# Prolonged Loss of Oxidative Phosphorylation and Mitochondrial Mass Characterize CD66b^+^ Leukocytes from Patients with Sepsis

**DOI:** 10.64898/2025.12.16.694726

**Authors:** Christine Rodhouse, Evan L. Barrios, Leilani Zeumer-Spataro, Leandro Balzano-Nogueira, Ruoxuan Wu, Xuanxuan Yu, Guimei Tian, Jason O. Brant, Marie-Pierre L. Gauthier, Jing Chen, Miguel Hernandez-Rios, Valerie E. Polcz, Whitman Wiggins, Angel M. Charles, Marvin L. Dirain, Ricardo Ungaro, Jaimar Rincon, Tyler Loftus, Feifei Xiao, Guoshuai Cai, Lyle L. Moldawer, Robert Maile, Michael P. Kladde, Philip A. Efron, Clayton E. Mathews

**Affiliations:** Sepsis and Critical Illness Research Center, Department of Surgery, University of Florida College of Medicine, Gainesville, Florida, USA; Department of Biostatistics, University of Florida Colleges of Medicine and Public Health and Health Sciences, Gainesville, FL, USA; Department of Biochemistry and Molecular Biology, University of Florida College of Medicine, Gainesville, Florida, USA; Department of Pathology, Immunology and Laboratory Medicine, University of Florida College of Medicine; Gainesville, Florida, USA; Department of Infectious Diseases and Immunology, University of Florida College of Veterinary Medicine; Gainesville, Florida, USA

**Keywords:** T cells, CD66b^+^ cells, Immune metabolism

## Abstract

**Introduction:** Sepsis leads to expansion of myeloid-derived suppressor cells (MDSC) and their subtypes. These normally transitory MDSCs suppress T cell activation and alter T cell cytokine production while simultaneously promulgating systemic low-grade inflammation. Immune metabolism can shape cell responses, regulate immune suppression, and enhance effector activity. Although MDSC metabolism has been extensively studied in cancer, the metabolic phenotype of this heterogeneous population in sepsis remains unclear. Our goal was to assess metabolic flux in blood MDSCs during and after sepsis and to stratify these patients’ clinical features and outcome with differences in metabolic flux that may guide treatment decisions.

**Methods:** Peripheral blood mononuclear cells (PBMC) from healthy subjects and sepsis patients at 4 days, 2-3 weeks, and 6 months underwent CD66b^+^ or CD3^+^ enrichment, followed by assessment of metabolic flux, flow cytometry, mRNA sequencing, and chromatin accessibility.

**Results:** Mitochondrial basal oxygen consumption rates (OCR) and maximal oxygen consumption rates (SRC, spare respiratory capacity) were decreased in MDSC from septic patients at 4 days after infection and persisted for up to 6 months after sepsis onset. Sepsis was not associated with differences in glycolysis. In contrast, oxidative metabolism in CD3^+^ T cells was similar between sepsis patients and healthy subjects. Reduced MDSC oxidative metabolism was linked to adverse clinical outcomes. The decline in oxygen consumption from MDSCs in septic patients was also associated with significant reductions in MDSC mitochondrial content. Transcriptomic analysis of CD66b^+^ cells isolated from PBMC of healthy participants and patients with sepsis at 4 days, 2-3 weeks, and 6 months revealed 19 differentially expressed genes and three long non-coding RNAs as potentially responsible for this decline in mitochondrial mass. Specifically, *NR4A3*, *NR4A2, and TAMLIN/NR4A1* expression, all critical for mitochondrial biogenesis, were persistently decreased with reduced chromatin accessibility indicative of gene silencing.

**Discussion:** After sepsis, blood CD66b^+^ cells present with reduced mitochondrial mass and oxidative metabolism that continue at least 6 months after sepsis. These changes in mitochondrial function result from a reduced content of these organelles. We have also identified gene silencing, reduced gene expression of key transcription factors that regulate mitochondrial biogenesis, as well as increased long non-coding RNA as potential drivers of this unique metabolic phenotype. These results highlight the potential benefit of targeting metabolism in sepsis to promote immune homeostasis and recovery.

## Supplemental Table 1 for "Prolonged Loss of Oxidative Phosphorylation and Mitochondrial Mass Characterize CD66b^+^ Leukocytes from Patients with Sepsis"

### Sheet: Sheet1
Supplemental Table 1. Differentially expressed genes in CD66b+ cells comparing Healthy Control and Day 4
Gene Symbol	ENSEMBL Gene ID	Normalized Count	log2 FC	SE log2 FC	stat	p value	Adjusted p value	Direction of Diff Exp
ID3	ENSG00000117318	143.297	-3.23587	0.347427	-9.31379	1.2335e-20	3.48535e-18	DOWN
TGIF1	ENSG00000177426	995.288	-1.65006	0.177901	-9.27515	1.77369e-20	4.90031e-18	DOWN
ENSG00000275993	ENSG00000275993	5907.97	-3.57175	0.396213	-9.01472	1.97366e-19	4.58645e-17	DOWN
NR4A2	ENSG00000153234	7781.2	-2.75006	0.316816	-8.68032	3.94664e-18	7.66665e-16	DOWN
AHNAK2	ENSG00000185567	43.4552	-3.43644	0.39743	-8.64666	5.30289e-18	9.91401e-16	DOWN
AJAP1	ENSG00000196581	23.188	-5.50854	0.658983	-8.35914	6.31745e-17	1.02669e-14	DOWN
CD83	ENSG00000112149	6545.87	-2.80804	0.344041	-8.16195	3.29658e-16	4.96785e-14	DOWN
PHEX	ENSG00000102174	47.7015	-3.03914	0.377887	-8.04244	8.80684e-16	1.24422e-13	DOWN
HBEGF	ENSG00000113070	6573.94	-2.12323	0.264839	-8.01707	1.08298e-15	1.51282e-13	DOWN
CDIP1	ENSG00000089486	839.089	-1.17917	0.150321	-7.8444	4.35036e-15	5.63394e-13	DOWN
ENSG00000261684	ENSG00000261684	19.9787	-23.1852	2.99436	-7.74295	9.71382e-15	1.19571e-12	DOWN
TRAF4	ENSG00000076604	319.441	-1.86709	0.245775	-7.59671	3.03749e-14	3.46455e-12	DOWN
NCKAP5	ENSG00000176771	8.27869	-6.32031	0.832554	-7.59146	3.1631e-14	3.57502e-12	DOWN
ENHO	ENSG00000168913	73.2645	-3.48206	0.459502	-7.57791	3.51171e-14	3.93328e-12	DOWN
LYPD3	ENSG00000124466	84.4828	-2.92078	0.388452	-7.51902	5.51898e-14	5.99255e-12	DOWN
NRARP	ENSG00000198435	282.319	-4.07932	0.545211	-7.4821	7.31451e-14	7.67406e-12	DOWN
TAMALIN	ENSG00000161835	987.285	-2.17223	0.29428	-7.38148	1.56536e-13	1.55071e-11	DOWN
LDLRAD4	ENSG00000168675	1070.78	-1.10581	0.151355	-7.30607	2.75071e-13	2.61055e-11	DOWN
CCL2	ENSG00000108691	37.2765	-3.93941	0.540768	-7.28484	3.22062e-13	3.01056e-11	DOWN
ZBTB10	ENSG00000205189	640.835	-1.96851	0.271088	-7.2615	3.82825e-13	3.53864e-11	DOWN
DUSP4	ENSG00000120875	175.669	-2.64129	0.36378	-7.26067	3.8518e-13	3.54723e-11	DOWN
CLIC2	ENSG00000155962	195.776	-1.59491	0.221267	-7.20808	5.67473e-13	5.09395e-11	DOWN
NR4A3	ENSG00000119508	581.508	-4.20713	0.583766	-7.20687	5.72524e-13	5.1208e-11	DOWN
SIRT1	ENSG00000096717	978.515	-1.07871	0.150176	-7.18298	6.82082e-13	6.05713e-11	DOWN
RIPK2	ENSG00000104312	2413.44	-1.6621	0.231854	-7.16872	7.56995e-13	6.65113e-11	DOWN
APBA1	ENSG00000107282	67.5756	-2.86771	0.402591	-7.12315	1.05486e-12	8.77228e-11	DOWN
MEX3C	ENSG00000176624	1672.48	-1.40171	0.197604	-7.09354	1.30722e-12	1.07629e-10	DOWN
ZNF618	ENSG00000157657	211.348	-2.04018	0.288059	-7.0825	1.41576e-12	1.1542e-10	DOWN
PTGER4	ENSG00000171522	3287.08	-1.48103	0.209441	-7.07134	1.53449e-12	1.24207e-10	DOWN
PLK2	ENSG00000145632	822.028	-2.70069	0.384097	-7.03127	2.04668e-12	1.60539e-10	DOWN
ADGRA2	ENSG00000020181	575.485	-2.2266	0.320557	-6.94603	3.75696e-12	2.83081e-10	DOWN
PTPRS	ENSG00000105426	384.435	-2.35453	0.341815	-6.88833	5.64525e-12	4.01055e-10	DOWN
AXL	ENSG00000167601	25.8584	-3.86409	0.5616	-6.88051	5.96406e-12	4.20103e-10	DOWN
CD1E	ENSG00000158488	61.0894	-3.23467	0.470256	-6.87852	6.0477e-12	4.23595e-10	DOWN
SEZ6L	ENSG00000100095	201.015	-3.40328	0.496641	-6.85259	7.25269e-12	5.00939e-10	DOWN
EPHA2	ENSG00000142627	107.307	-3.37567	0.495894	-6.80724	9.94897e-12	6.66796e-10	DOWN
LINC01226	ENSG00000284543	19.7113	-3.09108	0.455355	-6.78829	1.13468e-11	7.54377e-10	DOWN
CYP46A1	ENSG00000036530	13.7154	-3.795	0.565738	-6.70804	1.97253e-11	1.23233e-09	DOWN
SLC4A3	ENSG00000114923	88.3866	-2.95325	0.443519	-6.65868	2.76292e-11	1.67679e-09	DOWN
TTC24	ENSG00000187862	32.4275	-2.62214	0.393918	-6.65657	2.80299e-11	1.69578e-09	DOWN
ZNF331	ENSG00000130844	661.231	-2.21676	0.333815	-6.64068	3.12243e-11	1.87083e-09	DOWN
NIBAN3	ENSG00000167483	322.001	-1.96541	0.297011	-6.61732	3.65776e-11	2.16548e-09	DOWN
ADRB1	ENSG00000043591	24.6923	-3.2669	0.494101	-6.6118	3.79676e-11	2.23712e-09	DOWN
NXT1	ENSG00000132661	493.94	-1.33285	0.20223	-6.5908	4.37463e-11	2.54743e-09	DOWN
ADGRG6	ENSG00000112414	36.5543	-2.5365	0.386242	-6.56712	5.12982e-11	2.9458e-09	DOWN
PLD4	ENSG00000166428	1027.78	-3.47779	0.534039	-6.51224	7.40396e-11	4.0911e-09	DOWN
DUSP2	ENSG00000158050	3731.59	-2.25108	0.346762	-6.49172	8.48646e-11	4.63771e-09	DOWN
HLA-DMA	ENSG00000204257	5566.32	-1.61498	0.24924	-6.47959	9.19714e-11	4.99316e-09	DOWN
LRRC26	ENSG00000184709	26.1254	-3.66726	0.567475	-6.46243	1.03035e-10	5.48598e-09	DOWN
DUSP10	ENSG00000143507	658.197	-1.64787	0.255202	-6.45714	1.06703e-10	5.62832e-09	DOWN
PMAIP1	ENSG00000141682	1136.79	-1.69863	0.263931	-6.43588	1.2276e-10	6.33282e-09	DOWN
MFSD2A	ENSG00000168389	274.323	-1.31273	0.20446	-6.42047	1.35854e-10	6.908e-09	DOWN
AEBP1	ENSG00000106624	108.949	-2.69249	0.420929	-6.39655	1.58932e-10	7.98352e-09	DOWN
ATF3	ENSG00000162772	3631.96	-3.00971	0.471819	-6.37894	1.78314e-10	8.83558e-09	DOWN
KIF26B	ENSG00000162849	24.7794	-2.39041	0.376817	-6.34368	2.24335e-10	1.07271e-08	DOWN
ACSF2	ENSG00000167107	360.248	-1.20565	0.190356	-6.33364	2.39437e-10	1.12545e-08	DOWN
ZNF469	ENSG00000225614	277.773	-2.54636	0.406628	-6.26214	3.79723e-10	1.67112e-08	DOWN
RASA4DP	ENSG00000233297	43.1876	-3.61588	0.579807	-6.23635	4.479e-10	1.91358e-08	DOWN
GATM	ENSG00000171766	50.0924	-2.95542	0.474117	-6.23353	4.56036e-10	1.94167e-08	DOWN
FAM81A	ENSG00000157470	16.9236	-2.43168	0.390987	-6.21936	4.992e-10	2.11819e-08	DOWN
PLVAP	ENSG00000130300	75.2204	-2.56014	0.412309	-6.20929	5.32238e-10	2.22422e-08	DOWN
CRY1	ENSG00000008405	262.732	-1.07106	0.173079	-6.18827	6.08283e-10	2.50413e-08	DOWN
PLXNA4	ENSG00000221866	161.873	-2.8298	0.457942	-6.17939	6.43478e-10	2.63159e-08	DOWN
BEND6	ENSG00000151917	10.8336	-2.90424	0.47042	-6.17372	6.67021e-10	2.71448e-08	DOWN
KCTD19	ENSG00000168676	9.2239	-3.08036	0.501187	-6.14612	7.93999e-10	3.16391e-08	DOWN
TNFSF8	ENSG00000106952	1113.53	-1.53537	0.250021	-6.14095	8.20307e-10	3.23761e-08	DOWN
TXNDC16	ENSG00000087301	345.58	-1.10296	0.179778	-6.13511	8.51008e-10	3.32187e-08	DOWN
CUX2	ENSG00000111249	84.2289	-3.02807	0.493758	-6.1327	8.63986e-10	3.36724e-08	DOWN
ENSG00000279693	ENSG00000279693	28.6118	-3.06944	0.501183	-6.12439	9.10326e-10	3.53124e-08	DOWN
P3H2	ENSG00000090530	51.6285	-3.18185	0.519621	-6.12341	9.15956e-10	3.54754e-08	DOWN
ICOSLG	ENSG00000160223	710.852	-2.53321	0.417231	-6.07148	1.26733e-09	4.7174e-08	DOWN
PTK7	ENSG00000112655	67.7538	-2.26238	0.372678	-6.07059	1.27445e-09	4.73678e-08	DOWN
ENSG00000229961	ENSG00000229961	125.795	-3.23303	0.533546	-6.05951	1.36534e-09	5.03698e-08	DOWN
SMPD3	ENSG00000103056	338.644	-2.10557	0.34799	-6.05065	1.44261e-09	5.29064e-08	DOWN
ZBTB21	ENSG00000173276	793.796	-1.45008	0.239989	-6.04229	1.51946e-09	5.54791e-08	DOWN
NFIX	ENSG00000008441	449.46	-1.15212	0.191426	-6.01865	1.75878e-09	6.31967e-08	DOWN
RASD2	ENSG00000100302	6.10495	-5.54903	0.923126	-6.01113	1.84231e-09	6.61025e-08	DOWN
ALDH1A1	ENSG00000165092	2207.3	-2.48629	0.414862	-5.99306	2.05928e-09	7.31485e-08	DOWN
HLA-DOA	ENSG00000204252	857.324	-3.04327	0.508353	-5.98652	2.14377e-09	7.58248e-08	DOWN
RIMS3	ENSG00000117016	104.67	-1.46947	0.246968	-5.95006	2.68052e-09	9.21868e-08	DOWN
CCSER1	ENSG00000184305	32.2245	-1.99131	0.334935	-5.94535	2.75862e-09	9.43508e-08	DOWN
ID1	ENSG00000125968	538.016	-1.94231	0.326869	-5.94217	2.81272e-09	9.58058e-08	DOWN
TNFRSF21	ENSG00000146072	276.57	-2.38082	0.400688	-5.94183	2.81856e-09	9.58734e-08	DOWN
NDRG2	ENSG00000165795	290.403	-2.38491	0.40461	-5.89435	3.76162e-09	1.24544e-07	DOWN
DGCR6	ENSG00000183628	43.8913	-1.49048	0.253256	-5.88528	3.97391e-09	1.3053e-07	DOWN
FBLN2	ENSG00000163520	42.8383	-2.96209	0.503441	-5.88368	4.01233e-09	1.31445e-07	DOWN
SLC9A7	ENSG00000065923	371.776	-1.55074	0.263731	-5.88	4.10275e-09	1.3423e-07	DOWN
NFE2L3	ENSG00000050344	698.505	-1.30604	0.222519	-5.86933	4.37569e-09	1.42039e-07	DOWN
SH3BP4	ENSG00000130147	197.347	-2.10814	0.359318	-5.86708	4.4354e-09	1.43602e-07	DOWN
GRIP1	ENSG00000155974	38.2739	-2.03776	0.348598	-5.8456	5.04737e-09	1.59876e-07	DOWN
ARMCX1	ENSG00000126947	88.5514	-1.93338	0.331291	-5.83588	5.35067e-09	1.67351e-07	DOWN
CIITA	ENSG00000179583	6098.97	-2.02317	0.346739	-5.83483	5.38451e-09	1.68198e-07	DOWN
LIF	ENSG00000128342	77.1449	-2.75934	0.473116	-5.83227	5.46798e-09	1.70591e-07	DOWN
PTGDR2	ENSG00000183134	79.3712	-2.69726	0.463746	-5.81624	6.01846e-09	1.84752e-07	DOWN
HLA-DPB1	ENSG00000223865	13438	-2.38673	0.410703	-5.81133	6.19782e-09	1.89789e-07	DOWN
ARL4C	ENSG00000188042	5135.03	-2.37888	0.409762	-5.80553	6.41641e-09	1.96e-07	DOWN
MMP11	ENSG00000099953	14.3739	-2.58651	0.44808	-5.77244	7.81303e-09	2.3378e-07	DOWN
HLA-DRA	ENSG00000204287	61661.1	-2.20837	0.38347	-5.7589	8.46638e-09	2.51814e-07	DOWN
KLHL33	ENSG00000185271	20.4886	-2.63607	0.457834	-5.7577	8.52668e-09	2.52953e-07	DOWN
MAPK7	ENSG00000166484	2037.22	-1.09033	0.1894	-5.75676	8.57415e-09	2.53805e-07	DOWN
ENSG00000248991	ENSG00000248991	3.73842	-4.49535	0.78355	-5.73716	9.62783e-09	2.80652e-07	DOWN
CD74	ENSG00000019582	124912	-1.71773	0.299749	-5.73054	1.00108e-08	2.90455e-07	DOWN
FOXRED2	ENSG00000100350	129.674	-1.29808	0.226754	-5.72461	1.03674e-08	2.99752e-07	DOWN
ERAP1	ENSG00000164307	3357.33	-1.15319	0.202621	-5.69139	1.26013e-08	3.56869e-07	DOWN
CD209	ENSG00000090659	98.3064	-2.00413	0.35356	-5.66843	1.44108e-08	4.03975e-07	DOWN
ENSG00000251867	ENSG00000251867	29.3045	-1.61001	0.284145	-5.66615	1.46042e-08	4.07558e-07	DOWN
ZNF677	ENSG00000197928	58.5836	-1.49726	0.264689	-5.65668	1.54325e-08	4.2684e-07	DOWN
TNFSF9	ENSG00000125657	56.8415	-2.19691	0.388754	-5.65116	1.59365e-08	4.38342e-07	DOWN
IL1B	ENSG00000125538	10948.4	-2.125	0.376438	-5.64503	1.65155e-08	4.53264e-07	DOWN
EPHX1	ENSG00000143819	435.787	-1.13783	0.202358	-5.62286	1.87821e-08	5.073e-07	DOWN
SLC32A1	ENSG00000101438	4.25951	-4.68802	0.83458	-5.61722	1.94054e-08	5.21638e-07	DOWN
MPZL2	ENSG00000149573	245.712	-1.4181	0.252896	-5.60742	2.05365e-08	5.47309e-07	DOWN
FAM221B	ENSG00000204930	10.4076	-3.17659	0.566565	-5.60676	2.06152e-08	5.4882e-07	DOWN
ATP1B1	ENSG00000143153	162.326	-2.05278	0.366716	-5.59775	2.17154e-08	5.75642e-07	DOWN
BHLHE40	ENSG00000134107	7079.91	-1.53005	0.27351	-5.59414	2.21719e-08	5.8525e-07	DOWN
AFF3	ENSG00000144218	282.739	-3.30981	0.596338	-5.55022	2.85312e-08	7.35158e-07	DOWN
ENSG00000262222	ENSG00000262222	206.251	-1.78292	0.321343	-5.54834	2.88398e-08	7.40807e-07	DOWN
RGS7	ENSG00000182901	9.41646	-3.11289	0.561961	-5.53934	3.03614e-08	7.74294e-07	DOWN
Z74021	ENSG00000232346	36.7244	-3.72356	0.672602	-5.53606	3.09351e-08	7.88117e-07	DOWN
NAT8L	ENSG00000185818	21.4326	-3.08764	0.558802	-5.52546	3.28622e-08	8.30404e-07	DOWN
DNASE1L3	ENSG00000163687	58.3425	-3.38883	0.613631	-5.52258	3.34055e-08	8.42421e-07	DOWN
LILRA4	ENSG00000239961	538.364	-1.95073	0.354765	-5.49865	3.82708e-08	9.47812e-07	DOWN
SNAI1	ENSG00000124216	1122.93	-2.62817	0.478778	-5.48934	4.03432e-08	9.93201e-07	DOWN
ZNF496	ENSG00000162714	521.347	-1.00858	0.184443	-5.46828	4.54432e-08	1.10454e-06	DOWN
FGD1	ENSG00000102302	34.3789	-1.04688	0.191613	-5.46352	4.66785e-08	1.12905e-06	DOWN
NAB2	ENSG00000166886	378.966	-1.44939	0.265321	-5.46278	4.68739e-08	1.1317e-06	DOWN
WDR49	ENSG00000174776	69.6254	-1.8161	0.333418	-5.44692	5.12501e-08	1.22532e-06	DOWN
HLA-DPA1	ENSG00000231389	20547.2	-2.28833	0.420571	-5.44101	5.29799e-08	1.25941e-06	DOWN
RNF138	ENSG00000134758	1678.98	-1.02597	0.188771	-5.435	5.47954e-08	1.29637e-06	DOWN
IMMP2L	ENSG00000184903	39.509	-1.48216	0.273125	-5.42668	5.74114e-08	1.35055e-06	DOWN
WNT10A	ENSG00000135925	22.2289	-2.83449	0.52249	-5.42496	5.79665e-08	1.35975e-06	DOWN
FOSB	ENSG00000125740	40443.1	-1.18543	0.218801	-5.41783	6.03266e-08	1.40583e-06	DOWN
SLC35F3	ENSG00000183780	26.354	-2.67217	0.493208	-5.41793	6.02923e-08	1.40583e-06	DOWN
CD200R1	ENSG00000163606	162.997	-1.7435	0.323176	-5.39489	6.85662e-08	1.57629e-06	DOWN
CD207	ENSG00000116031	10.2612	-3.69075	0.684186	-5.39436	6.87678e-08	1.5784e-06	DOWN
CKB	ENSG00000166165	156.366	-1.61895	0.301712	-5.36589	8.05497e-08	1.82411e-06	DOWN
SLC12A3	ENSG00000070915	51.0394	-2.76821	0.51609	-5.36381	8.14867e-08	1.84365e-06	DOWN
ZNF703	ENSG00000183779	2481.33	-2.69649	0.50335	-5.35709	8.45733e-08	1.90481e-06	DOWN
HLA-DRB5	ENSG00000198502	4413.35	-3.59104	0.670483	-5.3559	8.51318e-08	1.91331e-06	DOWN
MN1	ENSG00000169184	109.545	-1.80204	0.336804	-5.35042	8.77495e-08	1.96567e-06	DOWN
FCER1A	ENSG00000179639	923.415	-3.20022	0.598418	-5.3478	8.90306e-08	1.99257e-06	DOWN
KCNK10	ENSG00000100433	24.5976	-2.76686	0.517598	-5.34557	9.01336e-08	2.01002e-06	DOWN
RTN1	ENSG00000139970	1988.56	-1.8688	0.350445	-5.33264	9.67932e-08	2.13934e-06	DOWN
MALT1-AS1	ENSG00000267226	18.7692	-2.08372	0.391024	-5.32888	9.88194e-08	2.17446e-06	DOWN
LAYN	ENSG00000204381	10.4049	-2.49519	0.46906	-5.31955	1.04024e-07	2.2769e-06	DOWN
CHRAC1	ENSG00000104472	1501.12	-1.14159	0.215405	-5.29974	1.15967e-07	2.51616e-06	DOWN
PHLDA2	ENSG00000181649	121.652	-1.30864	0.24708	-5.29642	1.18092e-07	2.55781e-06	DOWN
INSM1	ENSG00000173404	4.40093	-4.39972	0.8308	-5.29576	1.1852e-07	2.56436e-06	DOWN
HLA-DMB	ENSG00000242574	6501.14	-1.88226	0.355457	-5.29532	1.18807e-07	2.56659e-06	DOWN
RASGEF1B	ENSG00000138670	3156.41	-1.79258	0.338927	-5.28899	1.22996e-07	2.64557e-06	DOWN
GRAPL	ENSG00000189152	13.1365	-2.12842	0.404046	-5.26777	1.38093e-07	2.92727e-06	DOWN
LCNL1	ENSG00000214402	56.6333	-2.92755	0.555931	-5.26604	1.39398e-07	2.95241e-06	DOWN
RFX5-AS1	ENSG00000237976	22.6279	-1.62976	0.310801	-5.24374	1.57352e-07	3.27684e-06	DOWN
CECR2	ENSG00000099954	36.2222	-1.37785	0.262923	-5.2405	1.60141e-07	3.32935e-06	DOWN
FAM167A	ENSG00000154319	39.4977	-2.45739	0.46904	-5.23919	1.61287e-07	3.35037e-06	DOWN
SPIB	ENSG00000269404	282.113	-2.93314	0.562311	-5.21622	1.82608e-07	3.74016e-06	DOWN
DNAJB9	ENSG00000128590	1157.24	-1.03224	0.197959	-5.21444	1.84373e-07	3.75774e-06	DOWN
PPP1R3G	ENSG00000219607	21.9505	-2.4303	0.466339	-5.21146	1.87364e-07	3.80933e-06	DOWN
CDKN1A	ENSG00000124762	6314.66	-1.5037	0.288618	-5.20999	1.88853e-07	3.83333e-06	DOWN
LDC1P	ENSG00000260386	4.49135	-4.43052	0.85305	-5.19374	2.06115e-07	4.12977e-06	DOWN
KLF4	ENSG00000136826	16849.7	-1.52126	0.293628	-5.18091	2.20805e-07	4.37475e-06	DOWN
ALOX15	ENSG00000161905	7.22983	-2.79861	0.540195	-5.18074	2.21002e-07	4.37516e-06	DOWN
KRT5	ENSG00000186081	80.5585	-3.47819	0.67164	-5.17866	2.23485e-07	4.4173e-06	DOWN
ADAMTS5	ENSG00000154736	129.312	-2.70849	0.52387	-5.17016	2.33893e-07	4.60836e-06	DOWN
ZNF124	ENSG00000196418	176.868	-1.16389	0.225128	-5.16992	2.34197e-07	4.6107e-06	DOWN
GUCY2D	ENSG00000132518	30.0628	-1.8857	0.365085	-5.16509	2.40318e-07	4.70883e-06	DOWN
CD1C	ENSG00000158481	632.671	-2.53655	0.491208	-5.1639	2.41852e-07	4.73498e-06	DOWN
B3GALNT2	ENSG00000162885	195.39	-1.17572	0.227752	-5.16228	2.43955e-07	4.76882e-06	DOWN
LINC00865	ENSG00000232229	51.2088	-2.49357	0.483205	-5.16049	2.46309e-07	4.81105e-06	DOWN
IL1A	ENSG00000115008	21.3108	-3.12416	0.605448	-5.16008	2.4684e-07	4.81764e-06	DOWN
TRH	ENSG00000170893	13.8613	-3.70775	0.718956	-5.15713	2.50763e-07	4.88957e-06	DOWN
UICLM	ENSG00000233392	446.146	-3.23522	0.627731	-5.15383	2.55221e-07	4.96562e-06	DOWN
GLB1L	ENSG00000163521	260.422	-1.1232	0.218095	-5.15003	2.6045e-07	5.0634e-06	DOWN
NR1D2	ENSG00000174738	1199.77	-2.07755	0.404023	-5.14216	2.71594e-07	5.26769e-06	DOWN
LRRC36	ENSG00000159708	19.726	-2.68096	0.521971	-5.13622	2.80324e-07	5.40749e-06	DOWN
KBTBD8	ENSG00000163376	257.111	-1.29606	0.254159	-5.09942	3.40701e-07	6.40608e-06	DOWN
MALT1	ENSG00000172175	2265.78	-1.05748	0.208127	-5.08092	3.75611e-07	6.95959e-06	DOWN
VIPR1	ENSG00000114812	1359.74	-1.01256	0.199286	-5.08092	3.75619e-07	6.95959e-06	DOWN
PACSIN1	ENSG00000124507	213.896	-2.6362	0.520165	-5.06801	4.01997e-07	7.39872e-06	DOWN
AMOT	ENSG00000126016	32.6573	-1.61143	0.318018	-5.0671	4.03932e-07	7.42882e-06	DOWN
CLEC4C	ENSG00000198178	112.676	-2.14983	0.424415	-5.06541	4.07518e-07	7.4837e-06	DOWN
PRELID2	ENSG00000186314	24.9029	-1.3581	0.268212	-5.06354	4.1154e-07	7.54086e-06	DOWN
AMER1	ENSG00000184675	188.223	-1.40996	0.27853	-5.06214	4.1457e-07	7.58527e-06	DOWN
TIFAB	ENSG00000255833	108.114	-2.90099	0.573411	-5.05918	4.21063e-07	7.69268e-06	DOWN
ADGRV1	ENSG00000164199	13.936	-2.03383	0.403003	-5.04668	4.49546e-07	8.14128e-06	DOWN
SLC25A33	ENSG00000171612	242.261	-1.17782	0.233527	-5.04364	4.56756e-07	8.25381e-06	DOWN
DST	ENSG00000151914	517.906	-2.10099	0.417606	-5.03103	4.87844e-07	8.75198e-06	DOWN
GATA6	ENSG00000141448	6.24287	-2.91932	0.581277	-5.02225	5.10685e-07	9.12225e-06	DOWN
SOCS7	ENSG00000274211	661.322	-1.07968	0.215224	-5.01655	5.26086e-07	9.33034e-06	DOWN
ST13P6	ENSG00000225259	20.6933	-1.20812	0.240959	-5.01381	5.33617e-07	9.45042e-06	DOWN
SYT17	ENSG00000103528	75.9658	-2.26488	0.45182	-5.0128	5.36441e-07	9.48692e-06	DOWN
PTPDC1	ENSG00000158079	69.1048	-1.35323	0.270139	-5.00939	5.46039e-07	9.62926e-06	DOWN
DNAJB5	ENSG00000137094	107.129	-1.05293	0.210227	-5.00851	5.48534e-07	9.6664e-06	DOWN
SIGLEC1	ENSG00000088827	734.507	-1.8633	0.372691	-4.99958	5.74547e-07	1.00819e-05	DOWN
FOLR2	ENSG00000165457	256.895	-1.46734	0.293625	-4.99734	5.81278e-07	1.01785e-05	DOWN
SGK1	ENSG00000118515	17148.1	-1.20876	0.242043	-4.99398	5.91482e-07	1.03353e-05	DOWN
PPM1J	ENSG00000155367	76.1363	-2.16671	0.434397	-4.98786	6.10503e-07	1.06155e-05	DOWN
PRLR	ENSG00000113494	167.483	-2.4793	0.497618	-4.98233	6.28241e-07	1.08859e-05	DOWN
ENSG00000280153	ENSG00000280153	717.983	-1.67975	0.337584	-4.97579	6.49834e-07	1.12131e-05	DOWN
EPB41L1	ENSG00000088367	9.12769	-2.48316	0.499123	-4.97504	6.52326e-07	1.12483e-05	DOWN
ENSG00000158427	ENSG00000158427	10.7317	-2.10102	0.42248	-4.97307	6.59012e-07	1.134e-05	DOWN
C5orf64	ENSG00000178722	5.49275	-4.07014	0.81939	-4.96728	6.78981e-07	1.16537e-05	DOWN
TCL1A	ENSG00000100721	187.024	-3.34642	0.673759	-4.9668	6.80671e-07	1.16723e-05	DOWN
WFDC21P	ENSG00000261040	10.8314	-3.90712	0.788991	-4.95204	7.34393e-07	1.24646e-05	DOWN
LGR4	ENSG00000205213	51.0462	-2.02502	0.409089	-4.95006	7.41901e-07	1.25749e-05	DOWN
NUDT15	ENSG00000136159	324.174	-1.18143	0.238752	-4.94837	7.48378e-07	1.26588e-05	DOWN
POLR1F	ENSG00000105849	544.749	-1.26493	0.255981	-4.94151	7.75199e-07	1.30359e-05	DOWN
WASL	ENSG00000106299	435.487	-1.05031	0.212965	-4.93184	8.14596e-07	1.35848e-05	DOWN
ASTL	ENSG00000188886	11.4872	-3.15624	0.640018	-4.93149	8.16051e-07	1.35999e-05	DOWN
FIGNL2	ENSG00000261308	26.012	-2.60283	0.530203	-4.90912	9.14859e-07	1.49559e-05	DOWN
C2CD2	ENSG00000157617	291.788	-1.16477	0.237484	-4.90463	9.36054e-07	1.52423e-05	DOWN
HDX	ENSG00000165259	85.2729	-1.75464	0.35918	-4.88511	1.03369e-06	1.66468e-05	DOWN
ALPK2	ENSG00000198796	12.9413	-2.56446	0.5254	-4.88097	1.05564e-06	1.69564e-05	DOWN
LINC00996	ENSG00000242258	41.8161	-3.16166	0.648858	-4.87266	1.10108e-06	1.76207e-05	DOWN
OPHN1	ENSG00000079482	66.7024	-1.40188	0.288	-4.86765	1.12932e-06	1.79773e-05	DOWN
ZNF614	ENSG00000142556	138.436	-1.04182	0.214629	-4.85406	1.20959e-06	1.90719e-05	DOWN
SNX29	ENSG00000048471	1968.76	-1.11694	0.23042	-4.84739	1.25096e-06	1.96e-05	DOWN
ZNF385C	ENSG00000187595	21.8772	-1.31429	0.271471	-4.84136	1.28954e-06	2.01031e-05	DOWN
SRC	ENSG00000197122	1564.31	-1.48684	0.307278	-4.83874	1.30665e-06	2.03316e-05	DOWN
AVPI1	ENSG00000119986	178.527	-1.91324	0.395396	-4.83879	1.30631e-06	2.03316e-05	DOWN
FTCDNL1	ENSG00000226124	44.3201	-1.26015	0.260564	-4.83624	1.3232e-06	2.05376e-05	DOWN
KLF10	ENSG00000155090	4827.9	-1.11256	0.230315	-4.83059	1.36131e-06	2.10503e-05	DOWN
FMNL3	ENSG00000161791	875.617	-1.33482	0.276585	-4.82608	1.3925e-06	2.14526e-05	DOWN
CCDC141	ENSG00000163492	15.311	-2.54957	0.529029	-4.81934	1.44033e-06	2.20121e-05	DOWN
GPR183	ENSG00000169508	5906.15	-2.17259	0.450865	-4.81871	1.44487e-06	2.20544e-05	DOWN
NRROS	ENSG00000174004	2291.69	-1.05734	0.219802	-4.81043	1.50606e-06	2.28616e-05	DOWN
ZDHHC14	ENSG00000175048	159.365	-1.33801	0.278186	-4.80976	1.51109e-06	2.29106e-05	DOWN
PLA2G7	ENSG00000146070	633.999	-1.73544	0.361155	-4.80524	1.54568e-06	2.33638e-05	DOWN
CHD5	ENSG00000116254	19.3871	-2.5801	0.536988	-4.80476	1.54938e-06	2.33925e-05	DOWN
CYP2U1	ENSG00000155016	144.457	-1.83333	0.381651	-4.80367	1.55784e-06	2.34762e-05	DOWN
PER3	ENSG00000049246	173.58	-1.55941	0.324644	-4.80344	1.5596e-06	2.34885e-05	DOWN
VIPR2	ENSG00000106018	14.2329	-2.88189	0.600327	-4.80054	1.5824e-06	2.37976e-05	DOWN
TMEM268	ENSG00000157693	1149.72	-1.22373	0.255119	-4.79669	1.61309e-06	2.41478e-05	DOWN
ENSG00000279086	ENSG00000279086	111.94	-1.07434	0.223993	-4.79632	1.61606e-06	2.41777e-05	DOWN
CROCC2	ENSG00000226321	54.8748	-3.049	0.63841	-4.77593	1.78878e-06	2.63809e-05	DOWN
TSGA10IP	ENSG00000175513	8.83606	-1.81953	0.381144	-4.77385	1.80737e-06	2.66076e-05	DOWN
SDS	ENSG00000135094	20.0766	-1.43182	0.300402	-4.76637	1.87579e-06	2.74039e-05	DOWN
BACE1	ENSG00000186318	536.551	-1.46125	0.306833	-4.76236	1.91338e-06	2.78061e-05	DOWN
CDS1	ENSG00000163624	17.6128	-1.22927	0.258575	-4.75401	1.99426e-06	2.89307e-05	DOWN
EFNB1	ENSG00000090776	399.966	-1.57687	0.332225	-4.74639	2.07079e-06	2.98494e-05	DOWN
ENSG00000274712	ENSG00000274712	121.297	-1.36468	0.287579	-4.74542	2.08078e-06	2.9976e-05	DOWN
SLC41A2	ENSG00000136052	38.1533	-1.93588	0.408284	-4.74151	2.12129e-06	3.0489e-05	DOWN
AC027097	ENSG00000267787	93.5673	-1.0334	0.217958	-4.74125	2.12402e-06	3.05105e-05	DOWN
ABCB4	ENSG00000005471	11.014	-2.65238	0.559845	-4.7377	2.16153e-06	3.09777e-05	DOWN
CEP126	ENSG00000110318	30.3962	-2.34923	0.496176	-4.73466	2.19421e-06	3.13737e-05	DOWN
CXCL9	ENSG00000138755	65.0227	-2.6277	0.555984	-4.72621	2.28747e-06	3.25202e-05	DOWN
CLEC10A	ENSG00000132514	1331.23	-1.7922	0.37946	-4.72303	2.3236e-06	3.29774e-05	DOWN
UTF1	ENSG00000171794	63.3869	-1.27506	0.270381	-4.7158	2.40768e-06	3.39575e-05	DOWN
LINC02915	ENSG00000175746	19.7032	-3.2866	0.697194	-4.71404	2.42851e-06	3.41931e-05	DOWN
AP1AR	ENSG00000138660	455.427	-1.06686	0.226347	-4.71339	2.43628e-06	3.42637e-05	DOWN
RETREG1	ENSG00000154153	163.937	-1.25969	0.267368	-4.71144	2.45973e-06	3.45738e-05	DOWN
HTR3A	ENSG00000166736	4.78025	-3.58202	0.760918	-4.7075	2.50773e-06	3.51889e-05	DOWN
ENPP1	ENSG00000197594	5.05712	-3.04152	0.646191	-4.70685	2.51579e-06	3.52622e-05	DOWN
XCL2	ENSG00000143185	17.6318	-2.82231	0.600473	-4.70015	2.59971e-06	3.63157e-05	DOWN
RPL32P1	ENSG00000224796	37.7522	-2.80607	0.597455	-4.69671	2.64387e-06	3.68911e-05	DOWN
FAM135A	ENSG00000082269	376.233	-1.34853	0.287513	-4.69032	2.72773e-06	3.79334e-05	DOWN
CHML	ENSG00000203668	813.359	-1.08632	0.231954	-4.68334	2.82231e-06	3.90691e-05	DOWN
PTGDS	ENSG00000107317	437.299	-2.70262	0.577455	-4.68023	2.86552e-06	3.9562e-05	DOWN
NPM1P25	ENSG00000229417	10.2121	-2.46697	0.5273	-4.67849	2.88994e-06	3.97447e-05	DOWN
PDP1	ENSG00000164951	1294.53	-1.12021	0.239493	-4.67743	2.90498e-06	3.99074e-05	DOWN
ARHGAP32	ENSG00000134909	440.331	-1.3056	0.279708	-4.66774	3.04537e-06	4.1642e-05	DOWN
HLA-DQA1	ENSG00000196735	3609.16	-2.93953	0.62997	-4.66614	3.06912e-06	4.18616e-05	DOWN
AC010247	ENSG00000259436	304.538	-1.28222	0.275286	-4.65777	3.19657e-06	4.33858e-05	DOWN
CLDN23	ENSG00000253958	71.2387	-1.42959	0.307403	-4.65054	3.31063e-06	4.4836e-05	DOWN
HLA-DRB1	ENSG00000196126	18679.1	-1.93923	0.417263	-4.64751	3.35963e-06	4.54253e-05	DOWN
NSMF	ENSG00000165802	1301.44	-1.33684	0.288152	-4.63936	3.49495e-06	4.70089e-05	DOWN
AC095055	ENSG00000270681	52.7572	-1.19014	0.257041	-4.63018	3.65353e-06	4.90259e-05	DOWN
HHAT	ENSG00000054392	69.1094	-1.44145	0.312435	-4.61362	3.95718e-06	5.27588e-05	DOWN
ABTB3	ENSG00000151136	291.92	-1.50861	0.32738	-4.60812	4.06324e-06	5.39992e-05	DOWN
ENSG00000258732	ENSG00000258732	18.253	-2.21719	0.481383	-4.60587	4.10736e-06	5.44981e-05	DOWN
ENSG00000262691	ENSG00000262691	14.8417	-1.80016	0.3912	-4.60163	4.19195e-06	5.53841e-05	DOWN
GPRC5A	ENSG00000013588	6.24014	-3.0569	0.665686	-4.5921	4.38804e-06	5.76684e-05	DOWN
HHIP-AS1	ENSG00000248890	5.06528	-3.94759	0.859889	-4.59081	4.41519e-06	5.79639e-05	DOWN
SCAMP5	ENSG00000198794	242.225	-2.19701	0.479175	-4.58498	4.54028e-06	5.94179e-05	DOWN
ZIK1	ENSG00000171649	60.7566	-1.31731	0.287796	-4.57725	4.71127e-06	6.13649e-05	DOWN
PIGW	ENSG00000277161	162.081	-1.0859	0.237379	-4.57456	4.77228e-06	6.20621e-05	DOWN
TRMT10C	ENSG00000174173	262.396	-1.03032	0.225277	-4.57355	4.79536e-06	6.23297e-05	DOWN
TSPYL2	ENSG00000184205	524.391	-1.45878	0.319398	-4.56729	4.94081e-06	6.39194e-05	DOWN
IL31RA	ENSG00000164509	36.6472	-2.10062	0.461309	-4.55362	5.27313e-06	6.79007e-05	DOWN
TMEM64	ENSG00000180694	236.848	-1.03215	0.227046	-4.54598	5.46794e-06	7.0155e-05	DOWN
DDX10	ENSG00000178105	341.4	-1.13627	0.250354	-4.53866	5.66129e-06	7.20409e-05	DOWN
PI4K2A	ENSG00000155252	982.853	-1.03978	0.229593	-4.5288	5.93193e-06	7.49859e-05	DOWN
NEU4	ENSG00000204099	84.0634	-3.43466	0.760181	-4.51821	6.23651e-06	7.84375e-05	DOWN
GPA33	ENSG00000143167	56.0462	-1.61922	0.358653	-4.51472	6.34001e-06	7.96404e-05	DOWN
PLPPR4	ENSG00000117600	2.83801	-4.43108	0.983767	-4.50419	6.66255e-06	8.29982e-05	DOWN
BACH2	ENSG00000112182	76.6378	-2.03032	0.450987	-4.50195	6.73323e-06	8.37946e-05	DOWN
AP001056	ENSG00000237604	39.8254	-2.21689	0.492952	-4.49717	6.88653e-06	8.53182e-05	DOWN
SORBS3	ENSG00000120896	652.821	-1.75464	0.390177	-4.49704	6.89053e-06	8.53252e-05	DOWN
LRCOL1	ENSG00000204583	3.21607	-3.92981	0.874199	-4.49533	6.94636e-06	8.58882e-05	DOWN
FBXL14	ENSG00000171823	349.762	-1.05563	0.235002	-4.49202	7.05492e-06	8.71438e-05	DOWN
NOPCHAP1	ENSG00000151131	191.671	-1.14476	0.255422	-4.48183	7.40057e-06	9.08716e-05	DOWN
AZIN2	ENSG00000142920	27.4039	-1.84539	0.411934	-4.47981	7.47088e-06	9.15091e-05	DOWN
ACSM5	ENSG00000183549	2.31668	-3.78255	0.844757	-4.47768	7.54579e-06	9.22449e-05	DOWN
KCNH8	ENSG00000183960	7.61557	-2.77709	0.621774	-4.4664	7.9545e-06	9.63412e-05	DOWN
VEGFA	ENSG00000112715	3899.06	-1.29702	0.29049	-4.46492	8.01004e-06	9.68724e-05	DOWN
ENSG00000267257	ENSG00000267257	23.8133	-2.53782	0.568422	-4.46466	8.01944e-06	9.6939e-05	DOWN
CYSLTR2	ENSG00000152207	444.039	-1.72193	0.385692	-4.46452	8.02477e-06	9.69563e-05	DOWN
PLEKHG4B	ENSG00000153404	6.10018	-2.31508	0.519473	-4.4566	8.32716e-06	9.99782e-05	DOWN
TRIM36	ENSG00000152503	52.8727	-1.26226	0.283347	-4.45481	8.39691e-06	0.000100767	DOWN
ENSG00000272114	ENSG00000272114	20.7166	-2.82928	0.636303	-4.44644	8.73034e-06	0.000104015	DOWN
TSPAN4	ENSG00000214063	727.022	-1.43174	0.322182	-4.44389	8.8345e-06	0.000105105	DOWN
RRM2	ENSG00000171848	634.914	3.43803	0.212529	16.1768	7.35436e-59	1.82866e-54	UP
FOXM1	ENSG00000111206	221.094	2.99872	0.210167	14.2683	3.45031e-46	4.28959e-42	UP
NCAPG	ENSG00000109805	119.957	3.24215	0.245918	13.1839	1.08683e-39	9.00798e-36	UP
CDCA5	ENSG00000146670	144.441	3.25091	0.262279	12.3948	2.78709e-35	1.73253e-31	UP
AZU1	ENSG00000172232	3645.84	6.45823	0.530437	12.1753	4.20788e-34	2.09258e-30	UP
HJURP	ENSG00000123485	148.539	3.76738	0.315163	11.9537	6.20652e-33	2.57209e-29	UP
BUB1B	ENSG00000156970	138.762	4.03875	0.340897	11.8474	2.21943e-32	7.88372e-29	UP
AC130304	ENSG00000280064	327.448	25.2962	2.15317	11.7484	7.20029e-32	2.23794e-28	UP
ATP2C2	ENSG00000064270	301.079	5.82689	0.507817	11.4744	1.77415e-30	4.90159e-27	UP
TICRR	ENSG00000140534	72.1201	3.99011	0.349314	11.4227	3.2205e-30	8.00778e-27	UP
KIF20A	ENSG00000112984	70.4142	4.10531	0.362413	11.3277	9.56706e-30	2.16259e-26	UP
PRRT4	ENSG00000224940	709.737	5.44344	0.48125	11.3111	1.15691e-29	2.3972e-26	UP
CDC45	ENSG00000093009	74.5006	3.35009	0.296551	11.2968	1.36048e-29	2.60218e-26	UP
FAM20A	ENSG00000108950	802.002	4.02666	0.358559	11.2301	2.90067e-29	5.1518e-26	UP
ASPM	ENSG00000066279	145.038	2.91969	0.262139	11.138	8.19779e-29	1.35892e-25	UP
ANXA3	ENSG00000138772	2167.8	5.50079	0.49461	11.1215	9.86211e-29	1.53263e-25	UP
DEFA1	ENSG00000206047	7601.85	8.71811	0.786088	11.0905	1.39496e-28	2.04033e-25	UP
CD177	ENSG00000204936	4155.65	9.58629	0.870905	11.0073	3.52517e-28	4.86964e-25	UP
PCOLCE2	ENSG00000163710	55.2994	8.97975	0.816592	10.9966	3.96735e-28	5.19201e-25	UP
MMP9	ENSG00000100985	8770.75	7.21245	0.657886	10.9631	5.75104e-28	7.14997e-25	UP
GTSE1	ENSG00000075218	89.0836	3.52041	0.322202	10.9261	8.64901e-28	1.02408e-24	UP
GALNT14	ENSG00000158089	172.475	6.44222	0.591845	10.885	1.35936e-27	1.53639e-24	UP
PKMYT1	ENSG00000127564	152.519	3.43374	0.317241	10.8238	2.65647e-27	2.85355e-24	UP
CDCA3	ENSG00000111665	144.863	3.66624	0.338943	10.8167	2.86904e-27	2.85355e-24	UP
POLQ	ENSG00000051341	98.2406	3.02634	0.279712	10.8195	2.78281e-27	2.85355e-24	UP
ARG1	ENSG00000118520	1422	5.56167	0.515667	10.7854	4.03549e-27	3.85932e-24	UP
KIF11	ENSG00000138160	198.11	1.99347	0.185789	10.7298	7.37908e-27	6.79558e-24	UP
CIT	ENSG00000122966	120.644	3.15959	0.295644	10.6871	1.1694e-26	1.03847e-23	UP
E2F8	ENSG00000129173	88.0661	4.16159	0.390603	10.6543	1.6656e-26	1.42811e-23	UP
DAAM2	ENSG00000146122	1000.87	6.84117	0.642899	10.6411	1.9179e-26	1.58962e-23	UP
CDT1	ENSG00000167513	165.663	2.71778	0.255872	10.6216	2.36352e-26	1.89577e-23	UP
CLSPN	ENSG00000092853	84.161	2.27084	0.213943	10.6143	2.55838e-26	1.98794e-23	UP
PGLYRP1	ENSG00000008438	1443.43	8.63391	0.815828	10.583	3.57319e-26	2.69234e-23	UP
MKI67	ENSG00000148773	925.695	2.35198	0.222773	10.5577	4.67867e-26	3.42162e-23	UP
SLPI	ENSG00000124107	1023.69	9.25812	0.877381	10.552	4.97266e-26	3.43459e-23	UP
ESPL1	ENSG00000135476	142.095	3.09235	0.293041	10.5526	4.93955e-26	3.43459e-23	UP
KIF14	ENSG00000118193	68.1721	3.67697	0.349394	10.5239	6.70648e-26	4.50694e-23	UP
CDC6	ENSG00000094804	85.2519	2.68155	0.256275	10.4636	1.26988e-25	8.30934e-23	UP
AURKB	ENSG00000178999	151.233	3.03544	0.29029	10.4566	1.367e-25	8.71548e-23	UP
SPC24	ENSG00000161888	78.8263	4.27916	0.409582	10.4476	1.50225e-25	9.33837e-23	UP
PRTN3	ENSG00000196415	100.301	7.54534	0.724945	10.4082	2.27572e-25	1.38014e-22	UP
RAD54L	ENSG00000085999	49.6021	3.70865	0.357653	10.3694	3.4168e-25	2.02283e-22	UP
CDC25A	ENSG00000164045	43.1844	3.00451	0.291049	10.323	5.54406e-25	3.20589e-22	UP
TROAP	ENSG00000135451	128.224	4.58125	0.444269	10.3119	6.22798e-25	3.51952e-22	UP
TYMS	ENSG00000176890	211.945	2.31966	0.225058	10.307	6.55354e-25	3.6212e-22	UP
UBE2C	ENSG00000175063	113.052	3.43588	0.335218	10.2497	1.18696e-24	6.41604e-22	UP
E2F2	ENSG00000007968	848.461	2.14352	0.210343	10.1906	2.18396e-24	1.15541e-21	UP
E2F1	ENSG00000101412	312.202	2.27223	0.224963	10.1005	5.49834e-24	2.84825e-21	UP
PLK1	ENSG00000166851	143.342	2.92281	0.290245	10.0701	7.48681e-24	3.79918e-21	UP
LINC00671	ENSG00000213373	567.703	4.80481	0.478079	10.0502	9.16429e-24	4.5574e-21	UP
KIF18B	ENSG00000186185	106.553	3.85499	0.383716	10.0465	9.52323e-24	4.64304e-21	UP
ENSG00000283486	ENSG00000283486	181.004	5.85797	0.584295	10.0257	1.17522e-23	5.61957e-21	UP
SLC2A5	ENSG00000142583	442.941	4.11668	0.415494	9.90791	3.8462e-23	1.80445e-20	UP
MCM10	ENSG00000065328	39.6256	2.89824	0.29279	9.89871	4.21679e-23	1.94167e-20	UP
KIFC1	ENSG00000237649	134.913	2.42213	0.24668	9.81892	9.33338e-23	4.21953e-20	UP
MROCKI	ENSG00000227502	86.6161	5.59927	0.570571	9.81345	9.85394e-23	4.37533e-20	UP
BMX	ENSG00000102010	131.506	4.96224	0.505754	9.81156	1.00403e-22	4.37987e-20	UP
ANLN	ENSG00000011426	125.749	3.12594	0.318804	9.80521	1.06923e-22	4.58387e-20	UP
TTK	ENSG00000112742	39.0075	2.83211	0.289343	9.78807	1.26689e-22	5.33919e-20	UP
NUF2	ENSG00000143228	70.1122	2.62733	0.268639	9.78014	1.37023e-22	5.67846e-20	UP
RECQL4	ENSG00000160957	232.419	2.84245	0.291129	9.76356	1.61388e-22	6.57855e-20	UP
ZWINT	ENSG00000122952	141.643	2.18671	0.224068	9.75917	1.68537e-22	6.75913e-20	UP
KIF2C	ENSG00000142945	82.8588	3.00094	0.309251	9.70391	2.90154e-22	1.14519e-19	UP
UHRF1	ENSG00000276043	283.556	1.88423	0.194331	9.69602	3.13495e-22	1.21798e-19	UP
IQGAP3	ENSG00000183856	232.035	4.96264	0.5125	9.68319	3.55437e-22	1.35968e-19	UP
ZDHHC19	ENSG00000163958	674.483	9.07949	0.938168	9.67789	3.74355e-22	1.41035e-19	UP
BUB1	ENSG00000169679	133.22	3.0297	0.313488	9.66451	4.26669e-22	1.58345e-19	UP
SLC26A8	ENSG00000112053	560.677	3.90123	0.403844	9.66024	4.44832e-22	1.60301e-19	UP
SKA1	ENSG00000154839	55.0454	3.41812	0.353799	9.66121	4.40638e-22	1.60301e-19	UP
CHIT1	ENSG00000133063	667.798	5.04686	0.522621	9.65684	4.59832e-22	1.61038e-19	UP
CAMP	ENSG00000164047	539.829	5.65536	0.585561	9.65803	4.54499e-22	1.61038e-19	UP
MELK	ENSG00000165304	45.7278	2.83601	0.293805	9.65268	4.78858e-22	1.65372e-19	UP
CDK1	ENSG00000170312	83.6423	2.63137	0.272879	9.64301	5.26236e-22	1.79245e-19	UP
MS4A3	ENSG00000149516	524.308	4.41709	0.460705	9.58766	9.01021e-22	3.02755e-19	UP
ORC1	ENSG00000085840	63.7324	1.95813	0.204419	9.57899	9.79954e-22	3.24887e-19	UP
NTNG2	ENSG00000196358	3210.92	3.59685	0.375771	9.57192	1.04941e-21	3.43335e-19	UP
TOP2A	ENSG00000131747	262.971	2.25662	0.23597	9.56314	1.14235e-21	3.68891e-19	UP
BCL2L15	ENSG00000188761	145.303	4.07569	0.426608	9.55371	1.25131e-21	3.98895e-19	UP
GRB10	ENSG00000106070	1146.61	3.79212	0.397558	9.53853	1.44867e-21	4.55963e-19	UP
LCN2	ENSG00000148346	3575.13	5.55255	0.583772	9.5115	1.87934e-21	5.84122e-19	UP
LTF	ENSG00000012223	9794.67	6.41957	0.677227	9.4792	2.56236e-21	7.8658e-19	UP
TCN1	ENSG00000134827	186.192	5.98689	0.637964	9.38436	6.32994e-21	1.91944e-18	UP
ENSG00000234389	ENSG00000234389	1041.35	5.27534	0.563228	9.36627	7.51402e-21	2.23445e-18	UP
CEACAM6	ENSG00000086548	197.414	6.2067	0.662699	9.36579	7.54853e-21	2.23445e-18	UP
CDCA2	ENSG00000184661	40.3079	2.92729	0.313532	9.33649	9.95839e-21	2.91312e-18	UP
SLC12A5-AS1	ENSG00000204044	218.706	5.30316	0.568268	9.33214	1.0375e-20	2.99971e-18	UP
CEACAM1	ENSG00000079385	1645.74	4.98141	0.533897	9.33028	1.05593e-20	3.0179e-18	UP
SLCO4A1	ENSG00000101187	59.1153	3.58356	0.38588	9.28674	1.59082e-20	4.44447e-18	UP
KNL1	ENSG00000137812	146.561	2.52645	0.2726	9.26798	1.89702e-20	5.18345e-18	UP
INAVA	ENSG00000163362	50.6278	5.53023	0.597093	9.26192	2.00792e-20	5.42683e-18	UP
KIF4A	ENSG00000090889	51.8069	3.0923	0.334308	9.24984	2.24825e-20	6.01106e-18	UP
KCNK5	ENSG00000164626	74.3388	3.30211	0.357118	9.24655	2.31854e-20	6.13304e-18	UP
CDCA8	ENSG00000134690	82.7507	2.17297	0.235314	9.23436	2.59844e-20	6.80107e-18	UP
ERG	ENSG00000157554	326.137	4.24417	0.460187	9.22271	2.89679e-20	7.503e-18	UP
MPO	ENSG00000005381	2978.77	4.15568	0.451223	9.20983	3.26653e-20	8.37342e-18	UP
CHI3L1	ENSG00000133048	2324.21	4.36911	0.47607	9.17745	4.41439e-20	1.12004e-17	UP
NXF3	ENSG00000147206	67.8315	4.95781	0.540695	9.16934	4.75928e-20	1.19535e-17	UP
CCNE2	ENSG00000175305	73.1075	2.69345	0.29506	9.12848	6.94671e-20	1.7273e-17	UP
CEACAM8	ENSG00000124469	708.308	5.7494	0.629935	9.12696	7.04499e-20	1.73439e-17	UP
BIRC5	ENSG00000089685	117.615	3.19386	0.3514	9.08896	9.99887e-20	2.43747e-17	UP
DTL	ENSG00000143476	65.6923	2.47795	0.272798	9.08343	1.05202e-19	2.53966e-17	UP
STIL	ENSG00000123473	70.4874	1.87017	0.206407	9.06059	1.29749e-19	3.10212e-17	UP
ALPL	ENSG00000162551	8467.29	7.46757	0.824746	9.05439	1.37328e-19	3.25205e-17	UP
ENSG00000276533	ENSG00000276533	111.01	4.24681	0.471003	9.01653	1.94146e-19	4.55419e-17	UP
METTL7B	ENSG00000170439	235.617	5.26273	0.585479	8.98874	2.5007e-19	5.75739e-17	UP
OLFM4	ENSG00000102837	1256.31	6.90069	0.769202	8.97123	2.93211e-19	6.68871e-17	UP
HROB	ENSG00000125319	30.7616	2.61768	0.291849	8.96929	2.98429e-19	6.74586e-17	UP
LINC02009	ENSG00000283646	583.077	5.33534	0.595265	8.96297	3.16047e-19	7.07974e-17	UP
ANO7	ENSG00000146205	82.2659	5.58586	0.623627	8.95705	3.3348e-19	7.40356e-17	UP
CD24	ENSG00000272398	1034.75	5.4491	0.612251	8.90011	5.57901e-19	1.22763e-16	UP
LINC02967	ENSG00000274173	257.692	5.66937	0.63825	8.88268	6.52672e-19	1.42357e-16	UP
ENSG00000279511	ENSG00000279511	47.6077	5.83126	0.6569	8.87694	6.87269e-19	1.486e-16	UP
COL17A1	ENSG00000065618	75.4679	6.27379	0.707153	8.87191	7.19039e-19	1.54128e-16	UP
TPX2	ENSG00000088325	156.478	2.61219	0.294977	8.85558	8.32504e-19	1.76925e-16	UP
DUSP13	ENSG00000079393	50.9742	5.59144	0.63173	8.851	8.67397e-19	1.82778e-16	UP
DEFA4	ENSG00000164821	456.074	9.83914	1.11346	8.83658	9.86942e-19	2.06221e-16	UP
CENPF	ENSG00000117724	203.238	2.2393	0.253701	8.82651	1.07997e-18	2.23779e-16	UP
KIF15	ENSG00000163808	69.0832	2.1958	0.249257	8.8094	1.25815e-18	2.58544e-16	UP
ENSG00000236525	ENSG00000236525	346.778	4.8527	0.551737	8.79532	1.42643e-18	2.90724e-16	UP
SLC51A	ENSG00000163959	353.324	3.7268	0.425301	8.76273	1.90573e-18	3.85252e-16	UP
THBS4	ENSG00000113296	117.359	4.76438	0.546651	8.71558	2.89277e-18	5.80071e-16	UP
CYP19A1	ENSG00000137869	43.4645	6.14403	0.705635	8.7071	3.11746e-18	6.20126e-16	UP
SHCBP1	ENSG00000171241	173.736	1.75597	0.201873	8.69837	3.36683e-18	6.64415e-16	UP
NDC80	ENSG00000080986	61.7498	2.42186	0.278464	8.69721	3.40133e-18	6.65938e-16	UP
MGAM2	ENSG00000257743	476.796	4.93895	0.569446	8.67325	4.19944e-18	8.0945e-16	UP
IL18RAP	ENSG00000115607	4839.04	4.77285	0.550497	8.67008	4.31831e-18	8.19654e-16	UP
CKAP2L	ENSG00000169607	50.7574	2.68677	0.30987	8.67063	4.29718e-18	8.19654e-16	UP
DEPDC1	ENSG00000024526	25.2513	2.65874	0.307169	8.65562	4.90225e-18	9.23442e-16	UP
IGHA2	ENSG00000211890	11893.5	8.57617	0.994561	8.62307	6.51798e-18	1.20947e-15	UP
MGAM	ENSG00000257335	6329.26	4.25122	0.493934	8.60685	7.50974e-18	1.37629e-15	UP
SMPD5	ENSG00000204791	141.519	4.44159	0.51607	8.60657	7.52767e-18	1.37629e-15	UP
PLPP3	ENSG00000162407	50.4047	2.77184	0.32253	8.59405	8.39588e-18	1.52382e-15	UP
NUSAP1	ENSG00000137804	305.238	1.6743	0.19514	8.58	9.48736e-18	1.70944e-15	UP
IL1R2	ENSG00000115590	5910.83	5.24404	0.61245	8.56239	1.1055e-17	1.97757e-15	UP
RGL4	ENSG00000159496	1516.25	4.32098	0.505255	8.55208	1.20887e-17	2.14703e-15	UP
ADGRG3	ENSG00000182885	7500.22	4.59179	0.537416	8.54421	1.29417e-17	2.28224e-15	UP
ITGA7	ENSG00000135424	890.393	4.67836	0.548161	8.53465	1.40578e-17	2.46159e-15	UP
CDC20	ENSG00000117399	81.804	3.26134	0.384909	8.47301	2.39124e-17	4.15792e-15	UP
ENSG00000245719	ENSG00000245719	16.2549	5.33352	0.6299	8.46725	2.51261e-17	4.33861e-15	UP
WDR62	ENSG00000075702	147.417	2.6025	0.30754	8.46232	2.62111e-17	4.49475e-15	UP
MCTP2	ENSG00000140563	3031.76	3.02141	0.357126	8.46037	2.66524e-17	4.53912e-15	UP
CLDN9	ENSG00000213937	234.128	3.79271	0.448889	8.4491	2.93546e-17	4.96532e-15	UP
DPY19L4P1	ENSG00000229663	18.3099	4.53829	0.538129	8.43347	3.35575e-17	5.63789e-15	UP
PLIN4	ENSG00000167676	2800.33	5.07612	0.602173	8.42966	3.4666e-17	5.78504e-15	UP
S100P	ENSG00000163993	2689.3	5.63896	0.671313	8.3999	4.46874e-17	7.40768e-15	UP
ENSG00000284681	ENSG00000284681	16.6236	4.46558	0.532053	8.39312	4.73389e-17	7.79525e-15	UP
CCNB2	ENSG00000157456	102.903	2.42319	0.288784	8.39102	4.81958e-17	7.88414e-15	UP
SPATC1	ENSG00000186583	156.087	3.70991	0.444581	8.34475	7.1365e-17	1.15227e-14	UP
DAPK2	ENSG00000035664	1324.55	3.5308	0.424015	8.32707	8.28659e-17	1.32933e-14	UP
MMP8	ENSG00000118113	2721.55	6.2832	0.755819	8.3131	9.32315e-17	1.47656e-14	UP
GLDN	ENSG00000186417	45.9137	4.14481	0.49857	8.3134	9.3001e-17	1.47656e-14	UP
SCD	ENSG00000099194	428.44	1.89374	0.22831	8.29461	1.08941e-16	1.71444e-14	UP
CXCR1	ENSG00000163464	3497.91	6.20656	0.750147	8.27379	1.29768e-16	2.02936e-14	UP
CCNA2	ENSG00000145386	110.424	2.08763	0.252468	8.26886	1.35241e-16	2.10173e-14	UP
TCF19	ENSG00000137310	231.356	1.53455	0.186221	8.24046	1.71552e-16	2.64946e-14	UP
NFE4	ENSG00000230257	127.16	6.19577	0.752262	8.23619	1.77784e-16	2.72877e-14	UP
DNAH10	ENSG00000197653	128.346	4.20423	0.5112	8.22422	1.96457e-16	2.99687e-14	UP
ENSG00000205890	ENSG00000205890	42.1891	4.61473	0.561644	8.21647	2.09575e-16	3.17749e-14	UP
ZNF608	ENSG00000168916	221.975	4.59619	0.563662	8.15416	3.51612e-16	5.26676e-14	UP
CCNF	ENSG00000162063	125.856	1.70737	0.209688	8.14243	3.8742e-16	5.76838e-14	UP
DIAPH3	ENSG00000139734	20.6745	2.95767	0.363544	8.13566	4.09692e-16	6.06369e-14	UP
E2F7	ENSG00000165891	36.1398	3.01723	0.372393	8.10227	5.39409e-16	7.93633e-14	UP
C1QC	ENSG00000159189	214.768	3.35836	0.414559	8.10104	5.44924e-16	7.97032e-14	UP
ACSS3	ENSG00000111058	56.3708	3.145	0.389074	8.08329	6.30428e-16	9.16701e-14	UP
RPL23AP45	ENSG00000213285	35.3524	23.9821	2.97462	8.06222	7.49187e-16	1.08305e-13	UP
ENSG00000277978	ENSG00000277978	109.155	4.2204	0.523964	8.05476	7.96346e-16	1.14458e-13	UP
PLIN5	ENSG00000214456	1626.22	4.87499	0.605345	8.05324	8.06302e-16	1.15222e-13	UP
UPB1	ENSG00000100024	180.821	4.72748	0.587747	8.04339	8.73874e-16	1.24165e-13	UP
DLGAP5	ENSG00000126787	64.5122	2.89663	0.360596	8.03288	9.52094e-16	1.3375e-13	UP
DEFA3	ENSG00000239839	936.435	6.69001	0.837304	7.98995	1.34997e-15	1.87525e-13	UP
C21orf58	ENSG00000160298	186.767	2.72374	0.341049	7.98636	1.3898e-15	1.91985e-13	UP
KREMEN1	ENSG00000183762	1146.48	4.19161	0.525721	7.97306	1.54798e-15	2.12655e-13	UP
CACNA1E	ENSG00000198216	261.721	4.52196	0.568232	7.95795	1.74912e-15	2.38966e-13	UP
CICP27	ENSG00000233750	536.464	3.744	0.470625	7.9554	1.7856e-15	2.42617e-13	UP
PSAT1	ENSG00000135069	56.0598	2.91433	0.368133	7.91651	2.44276e-15	3.30104e-13	UP
NEIL3	ENSG00000109674	31.9611	3.74627	0.473584	7.91046	2.56439e-15	3.44668e-13	UP
ENSG00000254006	ENSG00000254006	57.3161	5.81695	0.735708	7.9066	2.64506e-15	3.53599e-13	UP
ADAMTS2	ENSG00000087116	939.112	5.18891	0.656528	7.90357	2.71033e-15	3.60388e-13	UP
C1orf226	ENSG00000239887	47.8845	2.87221	0.363544	7.9006	2.77571e-15	3.67117e-13	UP
ENSG00000154537	ENSG00000154537	20.3373	4.10053	0.519785	7.8889	3.04868e-15	4.01087e-13	UP
CRISP2	ENSG00000124490	48.69	5.52251	0.700726	7.88112	3.24456e-15	4.24611e-13	UP
CRACR2B	ENSG00000177685	553.013	3.04535	0.386527	7.87875	3.30667e-15	4.30473e-13	UP
CRISP3	ENSG00000096006	331.993	6.07605	0.776335	7.82659	5.01298e-15	6.45843e-13	UP
AMPH	ENSG00000078053	135.703	3.53908	0.452759	7.8167	5.42244e-15	6.94994e-13	UP
TMC3-AS1	ENSG00000259343	32.4294	4.11403	0.526695	7.81102	5.67261e-15	7.2333e-13	UP
LPO	ENSG00000167419	29.0981	4.55515	0.583712	7.80377	6.00846e-15	7.62246e-13	UP
ABCA13	ENSG00000179869	1596.13	4.86839	0.623931	7.80277	6.05632e-15	7.64418e-13	UP
CENPI	ENSG00000102384	20.9297	2.55048	0.326911	7.80175	6.10556e-15	7.66741e-13	UP
FANCI	ENSG00000140525	367.752	1.71729	0.220496	7.7883	6.79146e-15	8.48591e-13	UP
XRCC2	ENSG00000196584	56.5713	2.77488	0.357161	7.76927	7.89428e-15	9.81457e-13	UP
CENPE	ENSG00000138778	122.463	1.82069	0.234633	7.75972	8.51161e-15	1.05294e-12	UP
SPAG5	ENSG00000076382	273.765	1.88393	0.243605	7.73353	1.04606e-14	1.28129e-12	UP
NCAPH	ENSG00000121152	74.6336	2.14613	0.277836	7.72446	1.12328e-14	1.36913e-12	UP
ANKRD18A	ENSG00000180071	71.706	4.65868	0.603736	7.71642	1.19644e-14	1.45119e-12	UP
LAMB1	ENSG00000091136	29.1248	3.05698	0.396347	7.71289	1.22996e-14	1.48461e-12	UP
IGLV6-57	ENSG00000211640	86.8874	6.01875	0.780412	7.71227	1.23603e-14	1.48473e-12	UP
INSL3	ENSG00000248099	116.727	4.11681	0.534335	7.70454	1.31311e-14	1.56974e-12	UP
ENSG00000272669	ENSG00000272669	280.784	3.79793	0.493351	7.69823	1.37964e-14	1.64137e-12	UP
FAM151B-DT	ENSG00000249042	56.2127	2.78073	0.361782	7.6862	1.51572e-14	1.79468e-12	UP
AL592158	ENSG00000281969	20.3385	7.77636	1.01233	7.68164	1.57067e-14	1.85093e-12	UP
CYP4F3	ENSG00000186529	6236.27	3.31184	0.431538	7.6745	1.66061e-14	1.94769e-12	UP
CAPN13	ENSG00000162949	43.8054	6.79068	0.885013	7.67297	1.68054e-14	1.96181e-12	UP
HELLS	ENSG00000119969	71.0108	1.97565	0.257526	7.67165	1.698e-14	1.97293e-12	UP
MAPK13	ENSG00000156711	2276.4	2.67248	0.348978	7.65802	1.88816e-14	2.18368e-12	UP
IGHA1	ENSG00000211895	27922	6.79214	0.887878	7.64986	2.01198e-14	2.31611e-12	UP
KAZN	ENSG00000189337	228.735	4.31016	0.564735	7.63217	2.30831e-14	2.64499e-12	UP
CSNK1A1L	ENSG00000180138	28.8558	4.96134	0.653486	7.59211	3.14736e-14	3.57348e-12	UP
SPNS2	ENSG00000183018	110.63	3.18989	0.420846	7.57972	3.4631e-14	3.89638e-12	UP
ENSG00000267385	ENSG00000267385	343.493	4.48667	0.592347	7.57439	3.60809e-14	4.0231e-12	UP
TRPM6	ENSG00000119121	475.667	4.03386	0.532954	7.56887	3.76499e-14	4.17931e-12	UP
GINS2	ENSG00000131153	53.785	2.24124	0.29643	7.56078	4.00659e-14	4.42772e-12	UP
SLC28A3	ENSG00000197506	244.671	3.20312	0.424989	7.53694	4.81118e-14	5.29336e-12	UP
DAAM2-AS1	ENSG00000235033	39.2775	6.27895	0.833873	7.52986	5.07934e-14	5.56378e-12	UP
CENPM	ENSG00000100162	28.6479	2.60208	0.346056	7.51924	5.50962e-14	5.99255e-12	UP
PIF1	ENSG00000140451	43.3371	2.64452	0.3521	7.51072	5.88047e-14	6.35729e-12	UP
IGHV3-15	ENSG00000211943	559.392	7.87115	1.04927	7.50156	6.30606e-14	6.78788e-12	UP
CEACAM3	ENSG00000170956	1793.13	3.60476	0.480898	7.49588	6.58537e-14	7.03993e-12	UP
FIGN	ENSG00000182263	42.7814	6.20879	0.828318	7.49565	6.59684e-14	7.03993e-12	UP
SNX18P3	ENSG00000225345	24.8821	5.07663	0.677568	7.49243	6.76101e-14	7.18429e-12	UP
DOC2B	ENSG00000272636	282.229	4.56501	0.609673	7.48765	7.0118e-14	7.41908e-12	UP
BRCA1	ENSG00000012048	254.392	1.53808	0.205498	7.48463	7.17488e-14	7.55947e-12	UP
ENSG00000124593	ENSG00000124593	290.064	1.2991	0.173949	7.46824	8.12761e-14	8.45577e-12	UP
LINC02362	ENSG00000249096	60.5254	3.62134	0.48503	7.46621	8.25364e-14	8.55111e-12	UP
LINC02363	ENSG00000180712	30.6135	3.11951	0.418072	7.46166	8.54393e-14	8.81514e-12	UP
SRPK1	ENSG00000096063	2570.26	2.51358	0.337608	7.44526	9.67541e-14	9.90038e-12	UP
MUC1	ENSG00000185499	80.2253	2.57022	0.345213	7.44532	9.67131e-14	9.90038e-12	UP
ENSG00000272079	ENSG00000272079	59.312	3.39371	0.457067	7.42497	1.12805e-13	1.14954e-11	UP
FBXO9	ENSG00000112146	3344.75	1.0171	0.136995	7.42436	1.13327e-13	1.15015e-11	UP
OR6N1	ENSG00000197403	22.3552	5.4483	0.735076	7.41189	1.24514e-13	1.25856e-11	UP
HTRA3	ENSG00000170801	89.669	4.75829	0.642597	7.40478	1.31365e-13	1.32243e-11	UP
ENSG00000284642	ENSG00000284642	70.2675	3.72441	0.503777	7.39296	1.43591e-13	1.43967e-11	UP
SHOC1	ENSG00000165181	28.363	5.42693	0.734928	7.3843	1.53259e-13	1.53043e-11	UP
VAMP1	ENSG00000139190	1057.18	1.991	0.270104	7.37125	1.69031e-13	1.66784e-11	UP
IGLC3	ENSG00000211679	3310.81	6.64599	0.902819	7.36138	1.82021e-13	1.78257e-11	UP
ENSG00000235192	ENSG00000235192	85.9243	3.19303	0.433758	7.36133	1.82092e-13	1.78257e-11	UP
IGKV1-5	ENSG00000243466	571.782	6.17477	0.839918	7.35164	1.95792e-13	1.90916e-11	UP
CYP4F12	ENSG00000186204	83.6349	3.08502	0.419709	7.35037	1.97654e-13	1.91979e-11	UP
MIR124-1HG	ENSG00000253230	12.3565	6.07096	0.826734	7.3433	2.0839e-13	2.01619e-11	UP
ELANE	ENSG00000197561	749.891	5.55507	0.757057	7.33771	2.17281e-13	2.09407e-11	UP
RETN	ENSG00000104918	1404.84	3.17608	0.432987	7.33528	2.2126e-13	2.12418e-11	UP
LRRN1	ENSG00000175928	61.8374	3.90202	0.532588	7.32652	2.36198e-13	2.25887e-11	UP
PPARG	ENSG00000132170	108.211	2.96741	0.405884	7.31097	2.65213e-13	2.52663e-11	UP
LINC01554	ENSG00000236882	26.7435	5.61238	0.768388	7.3041	2.79134e-13	2.63904e-11	UP
BTNL8	ENSG00000113303	370.475	5.04185	0.690338	7.30345	2.80473e-13	2.64165e-11	UP
MMP25-AS1	ENSG00000261971	2511.02	3.08765	0.423352	7.29335	3.02331e-13	2.83677e-11	UP
S100A8	ENSG00000143546	122065	2.32146	0.319189	7.27301	3.51574e-13	3.2619e-11	UP
HTRA4	ENSG00000169495	28.436	3.97446	0.547506	7.25921	3.89369e-13	3.57257e-11	UP
ENSG00000279359	ENSG00000279359	25.4361	6.46339	0.892374	7.24291	4.39161e-13	4.01461e-11	UP
ARHGEF5	ENSG00000050327	109.583	2.69353	0.372227	7.23625	4.61274e-13	4.20131e-11	UP
ENSG00000223401	ENSG00000223401	254.836	3.58981	0.496142	7.23545	4.63999e-13	4.2107e-11	UP
SLC37A3	ENSG00000157800	1349.49	2.44887	0.338801	7.22805	4.89991e-13	4.43041e-11	UP
STOM	ENSG00000148175	4762.03	1.44236	0.200053	7.2099	5.59947e-13	5.0446e-11	UP
CYP4F33P	ENSG00000273036	38.2157	5.21401	0.725444	7.18733	6.60691e-13	5.8882e-11	UP
DYSF	ENSG00000135636	12367.6	2.14927	0.299312	7.1807	6.93561e-13	6.13715e-11	UP
MBOAT2	ENSG00000143797	1364.66	2.50593	0.349416	7.17176	7.40406e-13	6.52843e-11	UP
CHD7	ENSG00000171316	1054.96	2.47482	0.345443	7.16419	7.82487e-13	6.85089e-11	UP
TK1	ENSG00000167900	159.837	1.92915	0.269586	7.15595	8.3093e-13	7.2495e-11	UP
BLM	ENSG00000197299	154.865	1.00303	0.140188	7.15493	8.37142e-13	7.27816e-11	UP
PCBP3	ENSG00000183570	77.3133	3.44672	0.481857	7.15299	8.49106e-13	7.31828e-11	UP
MIR503HG	ENSG00000223749	55.5982	3.50977	0.490689	7.15275	8.50586e-13	7.31828e-11	UP
CPE	ENSG00000109472	19.8028	3.39787	0.475026	7.15303	8.4884e-13	7.31828e-11	UP
ADM2	ENSG00000128165	28.5654	3.34542	0.467881	7.15015	8.66842e-13	7.43242e-11	UP
CLTCL1	ENSG00000070371	1016.91	2.35534	0.329441	7.14949	8.70991e-13	7.44233e-11	UP
LUNAR1	ENSG00000278090	21.0299	4.15144	0.58169	7.13687	9.54789e-13	8.13042e-11	UP
BRIP1	ENSG00000136492	54.5436	2.36421	0.331397	7.13406	9.745e-13	8.26994e-11	UP
ENSG00000233264	ENSG00000233264	26.88	2.42483	0.339972	7.13244	9.86073e-13	8.3397e-11	UP
PIM1	ENSG00000137193	3852.76	1.99922	0.280426	7.12925	1.0092e-12	8.50632e-11	UP
TEDC2	ENSG00000162062	16.2135	2.25161	0.315889	7.12786	1.01941e-12	8.56338e-11	UP
ENSG00000225313	ENSG00000225313	393.639	3.30638	0.463935	7.12683	1.0271e-12	8.59897e-11	UP
POLE2	ENSG00000100479	21.9623	2.15319	0.302206	7.12491	1.04152e-12	8.69036e-11	UP
MMP25	ENSG00000008516	26143.6	3.93172	0.552857	7.11164	1.14671e-12	9.50429e-11	UP
SLC22A31	ENSG00000259803	63.9224	4.2943	0.604769	7.10073	1.24103e-12	1.02519e-10	UP
UNC5A	ENSG00000113763	90.8206	2.10561	0.2969	7.09197	1.32217e-12	1.08501e-10	UP
MAP1LC3A	ENSG00000101460	244.062	2.63303	0.371675	7.08422	1.39825e-12	1.14367e-10	UP
ENSG00000270972	ENSG00000270972	138.988	4.94176	0.698694	7.07285	1.51779e-12	1.23333e-10	UP
AC011558	ENSG00000279753	1255.56	3.7629	0.532162	7.07097	1.53854e-12	1.24207e-10	UP
LINC01271	ENSG00000233077	107.123	4.14986	0.587294	7.06607	1.59386e-12	1.28257e-10	UP
MIR223HG	ENSG00000274536	5268.61	2.4376	0.345028	7.06495	1.60669e-12	1.28872e-10	UP
ADAM19	ENSG00000135074	2902.82	1.17528	0.166375	7.06406	1.61711e-12	1.29291e-10	UP
MCM2	ENSG00000073111	285.342	1.45304	0.205915	7.05648	1.7077e-12	1.36096e-10	UP
NAV3	ENSG00000067798	50.7747	4.89426	0.694422	7.04797	1.81553e-12	1.43768e-10	UP
CTSG	ENSG00000100448	288.77	6.0304	0.856347	7.042	1.89494e-12	1.4958e-10	UP
PLAC8	ENSG00000145287	3356.81	1.68242	0.239197	7.03363	2.01233e-12	1.58344e-10	UP
WDR76	ENSG00000092470	115.015	1.20102	0.171125	7.01842	2.24393e-12	1.75303e-10	UP
EXO1	ENSG00000174371	33.4045	1.96138	0.279474	7.0181	2.24901e-12	1.75303e-10	UP
RAD51	ENSG00000051180	44.0038	2.38546	0.340552	7.00469	2.47537e-12	1.92344e-10	UP
CDC25C	ENSG00000158402	13.9834	3.13218	0.447242	7.00333	2.49954e-12	1.93617e-10	UP
PI3	ENSG00000124102	362.759	7.07365	1.01028	7.00166	2.52941e-12	1.95322e-10	UP
MCEMP1	ENSG00000183019	4157.46	2.35042	0.336888	6.97687	3.01839e-12	2.3236e-10	UP
FAM27E3	ENSG00000274026	29.482	3.54216	0.50873	6.96276	3.33678e-12	2.56077e-10	UP
DPY19L1P1	ENSG00000229358	65.7759	3.37833	0.485295	6.9614	3.36907e-12	2.57759e-10	UP
OLAH	ENSG00000152463	179.374	7.70755	1.10727	6.96084	3.38251e-12	2.57995e-10	UP
CMTM2	ENSG00000140932	922.197	4.66016	0.670376	6.95157	3.61241e-12	2.74687e-10	UP
ADM	ENSG00000148926	2757.92	3.14852	0.453039	6.94977	3.65895e-12	2.77377e-10	UP
ORC6	ENSG00000091651	81.6424	2.01052	0.289661	6.94092	3.89552e-12	2.92634e-10	UP
GFOD2	ENSG00000141098	739.76	1.82028	0.262269	6.94049	3.90729e-12	2.92635e-10	UP
S100A9	ENSG00000163220	241585	1.76254	0.25419	6.93393	4.09295e-12	3.05619e-10	UP
MYBL2	ENSG00000101057	344.544	2.53453	0.365592	6.93268	4.12932e-12	3.07412e-10	UP
ENSG00000251661	ENSG00000251661	188.463	3.66848	0.529996	6.92171	4.46221e-12	3.30217e-10	UP
HOXA9	ENSG00000078399	79.4193	1.99339	0.288126	6.91846	4.56589e-12	3.36887e-10	UP
BEND7	ENSG00000165626	88.705	2.94244	0.425545	6.91453	4.69417e-12	3.45327e-10	UP
OMG	ENSG00000126861	206.469	2.57318	0.372256	6.91238	4.76582e-12	3.48536e-10	UP
NEK2	ENSG00000117650	23.7484	2.62822	0.380212	6.91252	4.76128e-12	3.48536e-10	UP
PRDM5	ENSG00000138738	70.1221	3.85477	0.557737	6.91146	4.79696e-12	3.49784e-10	UP
JAK3	ENSG00000105639	8445.66	2.69835	0.390531	6.90945	4.86546e-12	3.53741e-10	UP
SLC22A1	ENSG00000175003	99.0471	3.77198	0.546021	6.90812	4.91127e-12	3.56031e-10	UP
RAP1GAP	ENSG00000076864	30.8065	4.42628	0.641332	6.90169	5.1386e-12	3.71428e-10	UP
SGO1	ENSG00000129810	24.9168	1.97968	0.287014	6.89748	5.29336e-12	3.81505e-10	UP
EFCAB12	ENSG00000172771	74.0957	2.73617	0.396783	6.89589	5.35272e-12	3.83839e-10	UP
LY6G6C	ENSG00000204421	35.8253	4.57985	0.664152	6.89579	5.35662e-12	3.83839e-10	UP
SEPTIN14P19	ENSG00000281379	55.6426	3.82693	0.555116	6.89392	5.4276e-12	3.87808e-10	UP
NSUN7	ENSG00000179299	376.896	4.01569	0.582935	6.88875	5.62856e-12	4.01015e-10	UP
RN7SKP16	ENSG00000222112	22.2556	3.88202	0.563759	6.88596	5.73984e-12	4.06613e-10	UP
SCN8A	ENSG00000196876	52.9259	3.00953	0.437118	6.88494	5.78127e-12	4.08384e-10	UP
CENPA	ENSG00000115163	24.7317	2.38947	0.347372	6.8787	6.04007e-12	4.23595e-10	UP
CCNJL	ENSG00000135083	540.921	3.87634	0.563758	6.8759	6.16005e-12	4.30252e-10	UP
RBM11	ENSG00000185272	21.8766	3.5919	0.523363	6.86312	6.73736e-12	4.69256e-10	UP
DMC1	ENSG00000100206	7.12811	3.39056	0.494309	6.85918	6.92575e-12	4.8103e-10	UP
LINC02656	ENSG00000212743	145.295	3.62097	0.528178	6.85558	7.10247e-12	4.9193e-10	UP
SLC16A14	ENSG00000163053	19.5632	3.71982	0.543264	6.84717	7.53256e-12	5.18828e-10	UP
GINS1	ENSG00000101003	38.971	1.60438	0.234378	6.84529	7.6319e-12	5.24219e-10	UP
ANTXRL	ENSG00000274209	16.8189	5.38311	0.787216	6.83816	8.02181e-12	5.49483e-10	UP
ACAP1	ENSG00000072818	5953.73	2.095	0.306453	6.83629	8.12728e-12	5.55178e-10	UP
LINC00672	ENSG00000263874	312.748	2.72868	0.399416	6.83167	8.39323e-12	5.71775e-10	UP
FGF13	ENSG00000129682	25.6188	4.84503	0.709324	6.83049	8.46258e-12	5.74924e-10	UP
ENSG00000258745	ENSG00000258745	24.0468	3.54719	0.519881	6.82309	8.91053e-12	6.03707e-10	UP
ENSG00000267940	ENSG00000267940	19.0031	2.73495	0.401084	6.81888	9.17506e-12	6.1994e-10	UP
ARHGAP33	ENSG00000004777	670.573	2.41846	0.354939	6.81373	9.50988e-12	6.40821e-10	UP
ROPN1L	ENSG00000145491	143.311	3.86371	0.56729	6.81082	9.70423e-12	6.52151e-10	UP
ENSG00000271141	ENSG00000271141	35.1936	3.0839	0.453391	6.80185	1.03282e-11	6.9035e-10	UP
DEPDC1B	ENSG00000035499	32.4403	1.99237	0.293124	6.79701	1.06812e-11	7.12035e-10	UP
GADD45A	ENSG00000116717	743.479	2.38014	0.350681	6.78719	1.14342e-11	7.58162e-10	UP
KCNJ2	ENSG00000123700	624.163	3.31792	0.489278	6.78126	1.19129e-11	7.87806e-10	UP
DYNC2I2	ENSG00000119333	141.642	1.7921	0.264353	6.7792	1.20847e-11	7.97047e-10	UP
ENSG00000279803	ENSG00000279803	66.199	2.56007	0.377664	6.77871	1.21257e-11	7.97636e-10	UP
BASP1-AS1	ENSG00000215196	27.9637	4.01585	0.593365	6.76793	1.30641e-11	8.57092e-10	UP
ENSG00000274979	ENSG00000274979	17.057	3.58711	0.530172	6.76593	1.32451e-11	8.66683e-10	UP
LSMEM1	ENSG00000181016	200.287	2.99012	0.442174	6.76233	1.35794e-11	8.86223e-10	UP
S100A12	ENSG00000163221	14198.7	2.17664	0.322253	6.75444	1.43386e-11	9.33322e-10	UP
IGHV4-59	ENSG00000224373	609.547	6.71076	0.99375	6.75297	1.44853e-11	9.39617e-10	UP
GBAP1	ENSG00000160766	109.406	2.26521	0.335453	6.75271	1.45109e-11	9.39617e-10	UP
LINC02649	ENSG00000215244	83.5434	3.11044	0.46077	6.75052	1.47319e-11	9.5145e-10	UP
TESMIN	ENSG00000132749	203.651	1.74105	0.258016	6.74783	1.5007e-11	9.6671e-10	UP
MROH6	ENSG00000204839	1381.51	1.88639	0.27973	6.74361	1.545e-11	9.9267e-10	UP
STBD1	ENSG00000118804	116.055	1.56724	0.232526	6.74008	1.58304e-11	1.01449e-09	UP
FAM201A	ENSG00000204860	38.8098	4.02724	0.598012	6.73438	1.6463e-11	1.05232e-09	UP
CCDC150	ENSG00000144395	25.9654	3.6116	0.536444	6.73247	1.66806e-11	1.06349e-09	UP
ENSG00000271344	ENSG00000271344	33.4697	3.7939	0.563675	6.73066	1.68896e-11	1.07133e-09	UP
ENSG00000272505	ENSG00000272505	60.55	2.12221	0.315487	6.72678	1.73459e-11	1.09747e-09	UP
NOS1AP	ENSG00000198929	19.3358	2.54563	0.378639	6.72311	1.77891e-11	1.12265e-09	UP
BIK	ENSG00000100290	32.6592	1.68761	0.251171	6.71898	1.82996e-11	1.15195e-09	UP
TPST1	ENSG00000169902	464.084	3.20638	0.477327	6.71738	1.85021e-11	1.16175e-09	UP
AL731567	ENSG00000231964	80.7762	2.96463	0.441789	6.71052	1.93933e-11	1.21465e-09	UP
IGHV3-48	ENSG00000211964	157.68	5.99977	0.894735	6.70564	2.00523e-11	1.24962e-09	UP
SLC22A20P	ENSG00000197847	36.9717	3.2505	0.484858	6.70404	2.02738e-11	1.26027e-09	UP
CEP55	ENSG00000138180	65.9778	2.21469	0.330389	6.70328	2.03793e-11	1.26367e-09	UP
CNN2P1	ENSG00000227201	68.6247	3.23397	0.483153	6.69348	2.17931e-11	1.34798e-09	UP
CEACAM4	ENSG00000105352	1620.13	1.8143	0.271263	6.68833	2.25732e-11	1.39276e-09	UP
TMEM44	ENSG00000145014	74.5328	2.32567	0.347825	6.68633	2.28838e-11	1.40843e-09	UP
CNR1	ENSG00000118432	99.1385	5.68136	0.849992	6.68402	2.32477e-11	1.42729e-09	UP
ENSG00000279019	ENSG00000279019	174.34	2.37384	0.355496	6.67756	2.42951e-11	1.48793e-09	UP
LRP6	ENSG00000070018	61.0549	3.58511	0.536924	6.67712	2.43677e-11	1.4887e-09	UP
PLPPR3	ENSG00000129951	30.4273	3.40264	0.50981	6.67433	2.48369e-11	1.51365e-09	UP
H1-2	ENSG00000187837	285.88	2.0338	0.305441	6.65858	2.76487e-11	1.67679e-09	UP
ELL2	ENSG00000118985	1055.33	1.37336	0.20639	6.65422	2.84806e-11	1.7147e-09	UP
RILPL1	ENSG00000188026	181.912	2.23386	0.335694	6.65447	2.84314e-11	1.7147e-09	UP
DNAH17	ENSG00000187775	409.629	3.37318	0.507026	6.65288	2.87412e-11	1.72621e-09	UP
MKNK1-AS1	ENSG00000269956	31.6109	3.19268	0.480997	6.63762	3.18787e-11	1.90544e-09	UP
ALPK1	ENSG00000073331	3398.64	2.79376	0.421597	6.62662	3.43462e-11	2.04311e-09	UP
GLDC	ENSG00000178445	55.7494	6.06591	0.9166	6.61784	3.64485e-11	2.16299e-09	UP
FBXL13	ENSG00000161040	53.2523	3.82004	0.577514	6.61463	3.72483e-11	2.19995e-09	UP
AP3B2	ENSG00000103723	113.205	4.50156	0.680964	6.61057	3.82852e-11	2.2505e-09	UP
IGLV2-11	ENSG00000211668	275.928	6.79974	1.02911	6.60738	3.91185e-11	2.29406e-09	UP
NCF4	ENSG00000100365	11242.2	2.29736	0.348438	6.59332	4.30108e-11	2.51638e-09	UP
KBTBD6	ENSG00000165572	192.999	2.54314	0.385764	6.59247	4.32574e-11	2.52487e-09	UP
IGKV2-24	ENSG00000241294	133.229	7.05177	1.07033	6.58838	4.44659e-11	2.58328e-09	UP
SKA3	ENSG00000165480	26.778	2.95491	0.448969	6.58156	4.6554e-11	2.69201e-09	UP
CXCR2	ENSG00000180871	3637.29	4.22174	0.6417	6.579	4.73626e-11	2.73242e-09	UP
TMEM45B	ENSG00000151715	68.7394	2.8029	0.426687	6.56899	5.06591e-11	2.91583e-09	UP
ENSG00000225450	ENSG00000225450	33.3225	3.78814	0.57708	6.56433	5.22688e-11	2.98932e-09	UP
OR2A7	ENSG00000243896	24.8202	4.36031	0.664251	6.56425	5.22965e-11	2.98932e-09	UP
MAOA	ENSG00000189221	128.333	4.41004	0.673092	6.55191	5.6805e-11	3.23958e-09	UP
CORO1A-AS1	ENSG00000261416	267.393	2.23365	0.341179	6.54687	5.8757e-11	3.34324e-09	UP
IGHG1	ENSG00000211896	7921.71	5.44329	0.831531	6.5461	5.90573e-11	3.35265e-09	UP
ENSG00000260361	ENSG00000260361	58.0126	3.75682	0.574163	6.54312	6.02469e-11	3.41239e-09	UP
EME1	ENSG00000154920	51.4664	2.3304	0.356351	6.5396	6.16817e-11	3.48572e-09	UP
TMEM92	ENSG00000167105	14.1135	3.68603	0.564254	6.53257	6.46513e-11	3.64525e-09	UP
MANSC1	ENSG00000111261	470.47	3.18563	0.487863	6.52977	6.58721e-11	3.70568e-09	UP
IGHG2	ENSG00000211893	7542.85	6.48946	0.99402	6.5285	6.64326e-11	3.72878e-09	UP
SLC25A37	ENSG00000147454	30141.3	3.24743	0.497486	6.52769	6.67898e-11	3.74038e-09	UP
CHEK1	ENSG00000149554	101.315	1.33607	0.204696	6.5271	6.70571e-11	3.74691e-09	UP
REM2	ENSG00000139890	725.036	3.35029	0.513622	6.52286	6.8978e-11	3.8456e-09	UP
GLI1	ENSG00000111087	76.1362	2.63686	0.404419	6.52011	7.02568e-11	3.89941e-09	UP
WFDC1	ENSG00000103175	10.1791	5.10956	0.783629	6.52039	7.01259e-11	3.89941e-09	UP
IGLC1	ENSG00000211675	2207.63	5.76598	0.885377	6.51246	7.39319e-11	4.0911e-09	UP
ENSG00000266086	ENSG00000266086	44.2915	2.67147	0.410586	6.50649	7.69257e-11	4.23409e-09	UP
TUBA5P	ENSG00000214796	9.5003	4.82857	0.742125	6.50641	7.69681e-11	4.23409e-09	UP
Z95152	ENSG00000237719	187.615	2.49311	0.383493	6.50105	7.97593e-11	4.37796e-09	UP
KCNH7	ENSG00000184611	21.8135	3.85046	0.593064	6.49248	8.44355e-11	4.62442e-09	UP
CNTNAP3	ENSG00000106714	671.881	3.27325	0.504985	6.48187	9.05908e-11	4.93978e-09	UP
TAS2R40	ENSG00000221937	23.3254	4.0381	0.623158	6.48006	9.16854e-11	4.98853e-09	UP
DHCR7	ENSG00000172893	223.97	1.4689	0.226766	6.4776	9.31939e-11	5.04851e-09	UP
TFF3	ENSG00000160180	17.2013	6.55623	1.0123	6.47657	9.38313e-11	5.07199e-09	UP
AMPD3	ENSG00000133805	2246.41	1.74497	0.26959	6.47265	9.62967e-11	5.19396e-09	UP
FAM238A	ENSG00000233261	114.653	2.86812	0.443302	6.46991	9.80639e-11	5.27783e-09	UP
ENSG00000256249	ENSG00000256249	200.592	4.07682	0.630243	6.46865	9.88834e-11	5.31045e-09	UP
ENSG00000254317	ENSG00000254317	40.3136	3.05141	0.471825	6.46725	9.98015e-11	5.3482e-09	UP
ESCO2	ENSG00000171320	24.7414	1.99488	0.308509	6.46618	1.00513e-10	5.37473e-09	UP
B4GALT5	ENSG00000158470	5343.41	1.6042	0.248128	6.46521	1.01158e-10	5.39762e-09	UP
TCF7L1	ENSG00000152284	49.6786	2.24079	0.346777	6.46177	1.03488e-10	5.49836e-09	UP
ZEB1-AS1	ENSG00000237036	36.2687	2.31453	0.358213	6.46131	1.03798e-10	5.50309e-09	UP
FCGR3B	ENSG00000162747	13539.5	5.07723	0.785958	6.45993	1.0475e-10	5.5417e-09	UP
ADCY10P1	ENSG00000161912	289.59	2.53276	0.392254	6.45694	1.0684e-10	5.62832e-09	UP
IGLC2	ENSG00000211677	4094.65	5.60133	0.867573	6.45632	1.0728e-10	5.63955e-09	UP
ENSG00000237927	ENSG00000237927	57.9025	4.23312	0.656142	6.45152	1.10733e-10	5.80883e-09	UP
EFEMP2	ENSG00000172638	372.428	2.46262	0.381839	6.44938	1.12306e-10	5.87893e-09	UP
MAB21L3	ENSG00000173212	37.1763	3.70128	0.574093	6.44717	1.13954e-10	5.94033e-09	UP
FBN1	ENSG00000166147	81.24	2.65502	0.41199	6.44439	1.16066e-10	6.03761e-09	UP
ENSG00000269981	ENSG00000269981	572.979	2.67701	0.415682	6.44004	1.19441e-10	6.20022e-09	UP
YAP1P1	ENSG00000220494	17.6343	4.03677	0.626934	6.43891	1.20334e-10	6.23356e-09	UP
ENSG00000234353	ENSG00000234353	135.54	3.4015	0.528477	6.43642	1.22326e-10	6.32355e-09	UP
FAM169B	ENSG00000283597	12.1616	4.76595	0.740764	6.43383	1.2443e-10	6.40571e-09	UP
CYSTM1	ENSG00000120306	1520.98	3.04756	0.473797	6.43219	1.25777e-10	6.46164e-09	UP
LRWD1	ENSG00000161036	1027.33	2.34067	0.364017	6.43012	1.27501e-10	6.52328e-09	UP
IGKV2-30	ENSG00000243238	404.256	7.23527	1.12516	6.43041	1.27259e-10	6.52328e-09	UP
ATP8B4	ENSG00000104043	1278.84	1.78372	0.27759	6.42573	1.31237e-10	6.70062e-09	UP
OR6K3	ENSG00000203757	21.9433	4.42951	0.689677	6.42259	1.33972e-10	6.82628e-09	UP
MAPK14	ENSG00000112062	7798.73	1.87296	0.292019	6.41383	1.41906e-10	7.17417e-09	UP
ENSG00000250575	ENSG00000250575	3915.83	2.70112	0.421124	6.41408	1.4168e-10	7.17417e-09	UP
LOXL1	ENSG00000129038	73.86	3.47526	0.541843	6.41378	1.41954e-10	7.17417e-09	UP
EBLN2	ENSG00000255423	179.471	2.10146	0.328142	6.40413	1.51229e-10	7.6274e-09	UP
MYBPC3	ENSG00000134571	787.338	3.25327	0.508312	6.40015	1.55222e-10	7.81297e-09	UP
INSC	ENSG00000188487	21.4764	5.61657	0.878914	6.39035	1.65506e-10	8.29701e-09	UP
ENSG00000255823	ENSG00000255823	128.893	2.41433	0.378022	6.38674	1.69464e-10	8.47833e-09	UP
IGLV1-47	ENSG00000211648	694.999	6.70903	1.05068	6.38545	1.70899e-10	8.53292e-09	UP
DONSON	ENSG00000159147	189.156	1.01012	0.15824	6.38347	1.73115e-10	8.62624e-09	UP
ENSG00000255328	ENSG00000255328	96.5197	4.02876	0.631461	6.38006	1.77014e-10	8.80291e-09	UP
AC011337	ENSG00000271795	53.4457	2.64028	0.413909	6.37889	1.78382e-10	8.83558e-09	UP
PFKFB2	ENSG00000123836	2832.02	3.23477	0.507349	6.37582	1.81989e-10	8.99633e-09	UP
FSTL3	ENSG00000070404	683.857	1.65987	0.260356	6.37538	1.8251e-10	9.00417e-09	UP
NARF-IT1	ENSG00000266236	93.8132	2.825	0.443363	6.37175	1.86883e-10	9.20167e-09	UP
CHAF1B	ENSG00000159259	75.1234	1.9321	0.303288	6.37051	1.88403e-10	9.248e-09	UP
LINC02596	ENSG00000233431	27.6357	4.62067	0.725337	6.37037	1.88568e-10	9.248e-09	UP
INHBA	ENSG00000122641	263.02	3.44877	0.541572	6.36808	1.91406e-10	9.3687e-09	UP
HSPA4L	ENSG00000164070	19.047	3.67829	0.577675	6.36739	1.92268e-10	9.39242e-09	UP
ACSL1	ENSG00000151726	23537.1	2.64894	0.416057	6.36679	1.9303e-10	9.39274e-09	UP
DYNLT5	ENSG00000152760	78.7807	3.30362	0.518864	6.36701	1.92745e-10	9.39274e-09	UP
YPEL3-DT	ENSG00000250616	50.8534	4.5452	0.714833	6.35841	2.03859e-10	9.90031e-09	UP
TG	ENSG00000042832	115.946	3.22299	0.506934	6.35781	2.04646e-10	9.91915e-09	UP
PADI4	ENSG00000159339	7870.3	2.08205	0.327635	6.35478	2.0872e-10	1.00969e-08	UP
ENSG00000188897	ENSG00000188897	2794.56	4.03603	0.635353	6.35242	2.11953e-10	1.02334e-08	UP
GSTO2	ENSG00000065621	188.365	3.05476	0.481061	6.35004	2.15258e-10	1.03728e-08	UP
SLC27A2	ENSG00000140284	29.0449	1.91884	0.302226	6.34904	2.16664e-10	1.04204e-08	UP
CSAD	ENSG00000139631	1956.03	2.52521	0.397776	6.34832	2.17675e-10	1.04488e-08	UP
NCF4-AS1	ENSG00000183822	12.9108	3.99979	0.63015	6.34737	2.19025e-10	1.04933e-08	UP
STAG3	ENSG00000066923	204.092	2.00391	0.315914	6.34321	2.25023e-10	1.07393e-08	UP
CFLAR-AS1	ENSG00000226312	139.247	2.85041	0.449476	6.34162	2.27363e-10	1.08095e-08	UP
AC087632	ENSG00000259316	30.9316	1.72282	0.271839	6.33765	2.33293e-10	1.10703e-08	UP
OPLAH	ENSG00000178814	1126.94	3.00811	0.474695	6.33692	2.34398e-10	1.11008e-08	UP
MIR210HG	ENSG00000247095	39.2158	4.91785	0.776097	6.33664	2.34829e-10	1.11008e-08	UP
ACTN1-DT	ENSG00000259062	15.9796	4.25749	0.672077	6.33483	2.37609e-10	1.12109e-08	UP
ENSG00000225932	ENSG00000225932	46.4761	4.03286	0.636704	6.33396	2.38953e-10	1.1253e-08	UP
STOX2	ENSG00000173320	73.3793	3.59666	0.567907	6.33319	2.40151e-10	1.12667e-08	UP
RAPGEFL1	ENSG00000108352	512.412	2.53921	0.401103	6.33056	2.44278e-10	1.14388e-08	UP
MXD3	ENSG00000213347	1463.21	2.07038	0.327093	6.32963	2.45748e-10	1.14859e-08	UP
ENSG00000268903	ENSG00000268903	2592.01	2.69693	0.426257	6.327	2.49974e-10	1.16616e-08	UP
WDHD1	ENSG00000198554	63.6915	1.09599	0.173239	6.3265	2.50784e-10	1.16774e-08	UP
AC092145	ENSG00000261471	139.896	2.77751	0.43957	6.3187	2.63779e-10	1.22367e-08	UP
DNAH14	ENSG00000185842	31.5911	3.92123	0.620969	6.3147	2.70695e-10	1.25341e-08	UP
BORCS8	ENSG00000254901	959.914	1.30902	0.207335	6.31354	2.72722e-10	1.25578e-08	UP
ENSG00000259661	ENSG00000259661	480.276	2.70819	0.428947	6.31358	2.72648e-10	1.25578e-08	UP
DACH1	ENSG00000276644	147.135	1.04555	0.165602	6.31364	2.72555e-10	1.25578e-08	UP
GSEC	ENSG00000280832	131.997	3.15118	0.499317	6.31099	2.77254e-10	1.27429e-08	UP
AQP9	ENSG00000103569	14045.3	2.49152	0.39488	6.30956	2.79821e-10	1.28372e-08	UP
RGL3	ENSG00000205517	40.4418	2.23072	0.353633	6.308	2.82658e-10	1.29435e-08	UP
CILP2	ENSG00000160161	11.9227	2.95348	0.468249	6.3075	2.83582e-10	1.29619e-08	UP
ENSG00000248544	ENSG00000248544	42.7422	2.58729	0.410437	6.30374	2.90541e-10	1.32556e-08	UP
CD59	ENSG00000085063	874.814	1.8878	0.299583	6.30142	2.94932e-10	1.34313e-08	UP
ABCA5	ENSG00000154265	320.044	1.66295	0.26414	6.29573	3.05956e-10	1.39079e-08	UP
IL1R1	ENSG00000115594	1384.03	2.56499	0.407464	6.29501	3.07382e-10	1.39218e-08	UP
SUCNR1	ENSG00000198829	102.55	2.43193	0.386316	6.29517	3.07067e-10	1.39218e-08	UP
ENSG00000252690	ENSG00000252690	24.8927	2.75096	0.43711	6.29353	3.10318e-10	1.40292e-08	UP
PTGFR	ENSG00000122420	44.0015	2.92278	0.464441	6.29311	3.11173e-10	1.40423e-08	UP
PLK4	ENSG00000142731	102.912	1.34951	0.214496	6.29153	3.14354e-10	1.41602e-08	UP
A3GALT2	ENSG00000184389	11.9103	5.16754	0.821671	6.28906	3.19394e-10	1.43612e-08	UP
DGCR5	ENSG00000273032	60.0762	2.90318	0.461974	6.28429	3.29349e-10	1.47821e-08	UP
AJ239328	ENSG00000280604	26.8315	3.85034	0.613161	6.2795	3.39674e-10	1.5218e-08	UP
ENSG00000237094	ENSG00000237094	1566.22	2.28199	0.363488	6.27803	3.42898e-10	1.53348e-08	UP
CYP4F2	ENSG00000186115	20.4394	5.3146	0.846733	6.2766	3.46066e-10	1.54487e-08	UP
ZNF788P	ENSG00000214189	64.7403	1.79359	0.285947	6.27246	3.5539e-10	1.58365e-08	UP
ENSG00000256967	ENSG00000256967	114.715	2.55623	0.40766	6.27049	3.59915e-10	1.60095e-08	UP
ITPRIP-AS1	ENSG00000228261	38.8901	2.67541	0.426859	6.26767	3.66496e-10	1.62731e-08	UP
AATK	ENSG00000181409	2855.08	2.86235	0.456827	6.26571	3.71124e-10	1.64402e-08	UP
ENSG00000270030	ENSG00000270030	38.5475	3.44219	0.549386	6.26552	3.71583e-10	1.64402e-08	UP
HOXA10	ENSG00000253293	48.6271	2.21832	0.354083	6.26496	3.72911e-10	1.64697e-08	UP
MICALL2	ENSG00000164877	307.271	2.07342	0.331076	6.26268	3.78427e-10	1.66837e-08	UP
ENSG00000268170	ENSG00000268170	41.3029	3.31616	0.529581	6.26186	3.80422e-10	1.67124e-08	UP
SCN5A	ENSG00000183873	35.0809	4.75005	0.758645	6.26123	3.81949e-10	1.67498e-08	UP
MAP3K15	ENSG00000180815	18.0448	3.27894	0.52382	6.25967	3.858e-10	1.68889e-08	UP
LIN7A	ENSG00000111052	1926.53	1.66121	0.265628	6.25389	4.00354e-10	1.74952e-08	UP
ENSG00000282339	ENSG00000282339	1484.78	3.05237	0.488315	6.25082	4.08304e-10	1.78114e-08	UP
GARIN1A	ENSG00000205085	149.701	2.87978	0.460885	6.24837	4.14746e-10	1.80607e-08	UP
PSMC3IP	ENSG00000131470	79.9978	1.85632	0.297121	6.24769	4.16556e-10	1.81078e-08	UP
CA4	ENSG00000167434	727.329	4.26476	0.682882	6.24523	4.23177e-10	1.83557e-08	UP
GPR17	ENSG00000144230	14.1247	4.55672	0.729656	6.24502	4.23735e-10	1.83557e-08	UP
SNX32	ENSG00000172803	90.2732	2.69337	0.431375	6.24368	4.27398e-10	1.84822e-08	UP
PRC1	ENSG00000198901	247.025	1.80631	0.289425	6.24102	4.34727e-10	1.87039e-08	UP
COL7A1	ENSG00000114270	187.537	2.893	0.463523	6.24132	4.33884e-10	1.87039e-08	UP
DPRXP2	ENSG00000271304	9.18217	4.1	0.656946	6.241	4.34783e-10	1.87039e-08	UP
IFITM2	ENSG00000185201	34681.9	3.36188	0.53871	6.24062	4.35849e-10	1.87174e-08	UP
CBS	ENSG00000160200	74.3974	4.40457	0.706067	6.23818	4.42705e-10	1.89791e-08	UP
ENSG00000279565	ENSG00000279565	17.4864	5.91022	0.947518	6.23758	4.44406e-10	1.90192e-08	UP
SLC26A6	ENSG00000225697	1680.08	1.53864	0.246772	6.23508	4.51553e-10	1.92588e-08	UP
SLCO4C1	ENSG00000173930	487.402	1.80734	0.290389	6.22384	4.85131e-10	2.06201e-08	UP
CPT1B	ENSG00000205560	1007.69	1.94683	0.313091	6.2181	5.03223e-10	2.13162e-08	UP
AC106882	ENSG00000248571	20.8472	4.40959	0.70949	6.21516	5.12735e-10	2.16087e-08	UP
SLCO5A1	ENSG00000137571	7.70417	3.71565	0.597822	6.2153	5.12254e-10	2.16087e-08	UP
PEAK3	ENSG00000188305	445.15	2.38225	0.383314	6.21489	5.13617e-10	2.16093e-08	UP
IGKV1-9	ENSG00000241755	235.653	7.39924	1.19089	6.21321	5.19118e-10	2.18038e-08	UP
LINC02688	ENSG00000254872	15.8516	5.16574	0.83145	6.21292	5.20075e-10	2.18072e-08	UP
DSCC1	ENSG00000136982	14.3971	2.05216	0.33035	6.21208	5.22863e-10	2.18872e-08	UP
IGKV4-1	ENSG00000211598	993.22	6.67219	1.07576	6.20232	5.56384e-10	2.31733e-08	UP
ENSG00000279884	ENSG00000279884	52.9516	3.37961	0.545096	6.20004	5.64496e-10	2.34719e-08	UP
NECAB2	ENSG00000103154	136.357	4.00394	0.64582	6.19977	5.65449e-10	2.34723e-08	UP
SLC9A8	ENSG00000197818	3041.62	2.37918	0.383774	6.19943	5.66695e-10	2.34848e-08	UP
PCSK9	ENSG00000169174	35.1703	7.59823	1.22687	6.19318	5.89613e-10	2.43939e-08	UP
AC005046	ENSG00000273055	17.4271	3.45268	0.557532	6.19279	5.91088e-10	2.44143e-08	UP
ENSG00000266642	ENSG00000266642	256.697	3.54861	0.573257	6.19026	6.00648e-10	2.4768e-08	UP
PPP1R3B	ENSG00000173281	1725.06	2.92711	0.473361	6.18367	6.26296e-10	2.57402e-08	UP
RMI2	ENSG00000175643	40.9713	2.39543	0.38749	6.18191	6.33316e-10	2.59858e-08	UP
ENSG00000283994	ENSG00000283994	25.5585	2.62476	0.424662	6.18081	6.37733e-10	2.61239e-08	UP
HMGB2	ENSG00000164104	7046.18	1.30096	0.210621	6.17678	6.54237e-10	2.6712e-08	UP
HASPIN	ENSG00000177602	35.9733	2.08288	0.337266	6.17576	6.58444e-10	2.68397e-08	UP
IHO1	ENSG00000173421	29.022	3.59229	0.582006	6.17226	6.73208e-10	2.73518e-08	UP
KCNJ2-AS1	ENSG00000267365	103.919	2.61676	0.423995	6.17168	6.75673e-10	2.74072e-08	UP
KCNJ15	ENSG00000157551	3205.77	3.53693	0.573905	6.16292	7.14146e-10	2.89206e-08	UP
AC114744	ENSG00000214846	70.8454	2.42462	0.393465	6.16223	7.17262e-10	2.89995e-08	UP
ENSG00000239665	ENSG00000239665	435.233	1.92349	0.312224	6.16063	7.24571e-10	2.92146e-08	UP
ISL2	ENSG00000159556	73.7176	2.02127	0.328098	6.16055	7.24931e-10	2.92146e-08	UP
KNTC1	ENSG00000184445	541.291	1.7074	0.277247	6.15842	7.34758e-10	2.95627e-08	UP
TNFAIP6	ENSG00000123610	405.87	3.06087	0.497348	6.15439	7.53687e-10	3.02265e-08	UP
PRDX6-AS1	ENSG00000203739	61.6267	2.25731	0.367134	6.14846	7.82407e-10	3.13278e-08	UP
ENSG00000282572	ENSG00000282572	856.255	2.31508	0.376588	6.14751	7.87101e-10	3.1433e-08	UP
HMGA2-AS1	ENSG00000197301	33.4679	2.34526	0.381504	6.14741	7.87562e-10	3.1433e-08	UP
LINC01529	ENSG00000225872	38.2588	2.96425	0.482453	6.14413	8.04026e-10	3.19874e-08	UP
C1orf100	ENSG00000173728	19.2075	3.56781	0.580772	6.14323	8.08622e-10	3.21188e-08	UP
AKTIP	ENSG00000166971	548.02	1.74491	0.284079	6.14234	8.13155e-10	3.21989e-08	UP
PARPBP	ENSG00000185480	51.8693	1.07425	0.174893	6.14232	8.13227e-10	3.21989e-08	UP
NME8	ENSG00000086288	296.876	2.06715	0.336596	6.14136	8.18179e-10	3.23434e-08	UP
IL18R1	ENSG00000115604	1112.35	3.43687	0.55973	6.14023	8.24046e-10	3.24721e-08	UP
LIMK2	ENSG00000182541	5483.24	2.87976	0.469125	6.13859	8.32565e-10	3.27042e-08	UP
TTN-AS1	ENSG00000237298	874.453	1.92474	0.313597	6.13763	8.37597e-10	3.28352e-08	UP
CDKN2C	ENSG00000123080	212.218	1.11911	0.182341	6.13745	8.38542e-10	3.28352e-08	UP
H2BC20P	ENSG00000261716	451.085	2.40728	0.392718	6.1298	8.79895e-10	3.42388e-08	UP
F12	ENSG00000131187	156.963	1.99358	0.325253	6.12933	8.82516e-10	3.42871e-08	UP
ATAD2	ENSG00000156802	425.1	1.06934	0.174652	6.12267	9.20185e-10	3.55838e-08	UP
SLED1	ENSG00000249138	205.3	3.25814	0.532387	6.11987	9.36521e-10	3.61593e-08	UP
CRYBG2	ENSG00000176092	29.8166	2.70402	0.442172	6.11532	9.63614e-10	3.71477e-08	UP
FGFR1	ENSG00000077782	250.538	1.05788	0.173001	6.11492	9.66056e-10	3.71842e-08	UP
ANKRD36BP2	ENSG00000230006	46.2826	4.56985	0.747701	6.11186	9.84749e-10	3.78451e-08	UP
ELMO2	ENSG00000062598	2375.3	1.0662	0.174613	6.10607	1.02115e-09	3.91834e-08	UP
FAM89A	ENSG00000182118	166.594	1.91502	0.313767	6.10332	1.0389e-09	3.9803e-08	UP
TARM1	ENSG00000248385	31.4833	2.94823	0.483138	6.10226	1.04581e-09	4.00063e-08	UP
AC118658	ENSG00000278022	16.1197	2.85506	0.468038	6.10006	1.06031e-09	4.04985e-08	UP
GFI1	ENSG00000162676	439.287	2.46201	0.403669	6.09907	1.06687e-09	4.06868e-08	UP
SSH3	ENSG00000172830	1020.7	1.68579	0.276483	6.09725	1.07906e-09	4.10801e-08	UP
RAB19	ENSG00000146955	9.1913	3.10985	0.510059	6.09704	1.08049e-09	4.10801e-08	UP
DGAT2	ENSG00000062282	3487.21	2.85391	0.468275	6.09453	1.09761e-09	4.16674e-08	UP
IGLV1-51	ENSG00000211644	328.732	5.65589	0.9286	6.09077	1.1237e-09	4.25277e-08	UP
MME	ENSG00000196549	1042.82	3.19885	0.525223	6.09046	1.12589e-09	4.2546e-08	UP
ASPH	ENSG00000198363	1951.73	1.44544	0.237543	6.08499	1.16497e-09	4.38892e-08	UP
DZIP1L	ENSG00000158163	138.945	2.68615	0.441424	6.0852	1.16348e-09	4.38892e-08	UP
ENSG00000233029	ENSG00000233029	186.109	3.15189	0.518371	6.08038	1.19898e-09	4.51022e-08	UP
SPC25	ENSG00000152253	15.5736	2.79596	0.460006	6.07811	1.21606e-09	4.56759e-08	UP
ENSG00000260563	ENSG00000260563	247.907	2.1031	0.346073	6.07703	1.2243e-09	4.59158e-08	UP
PANX2	ENSG00000073150	851.637	2.93924	0.483696	6.07663	1.22735e-09	4.5961e-08	UP
PYGM	ENSG00000068976	348.755	2.83491	0.466744	6.0738	1.2492e-09	4.67046e-08	UP
CICP25	ENSG00000277349	81.7096	4.2636	0.701992	6.07357	1.25096e-09	4.67046e-08	UP
U73166	ENSG00000230454	26.3274	3.18842	0.525141	6.07156	1.26676e-09	4.7174e-08	UP
BX539320	ENSG00000278869	44.7122	2.0265	0.333983	6.06768	1.29775e-09	4.81621e-08	UP
IGLV2-14	ENSG00000211666	812.515	5.27661	0.870101	6.06437	1.32472e-09	4.90896e-08	UP
TP73	ENSG00000078900	34.451	2.603	0.429381	6.06223	1.34249e-09	4.96741e-08	UP
AP000640	ENSG00000254477	42.1874	2.6737	0.441237	6.05957	1.3649e-09	5.03698e-08	UP
AC141424	ENSG00000241525	16.7132	3.38463	0.558594	6.05919	1.3681e-09	5.03966e-08	UP
LINC01814	ENSG00000236008	27.5141	2.19695	0.362942	6.05316	1.42035e-09	5.21668e-08	UP
ATP2A3	ENSG00000074370	7805.06	1.47363	0.243568	6.05017	1.44693e-09	5.29867e-08	UP
TNFRSF10C	ENSG00000173535	2831.67	3.32875	0.550422	6.04763	1.46996e-09	5.37507e-08	UP
ENSG00000228327	ENSG00000228327	7173.33	2.34662	0.388399	6.04178	1.52428e-09	5.55735e-08	UP
ENSG00000259188	ENSG00000259188	10.1195	3.46707	0.574198	6.03811	1.55933e-09	5.67682e-08	UP
ENSG00000237493	ENSG00000237493	8.66835	3.01126	0.498733	6.03782	1.56206e-09	5.67847e-08	UP
ENSG00000279858	ENSG00000279858	7.3885	5.06007	0.838388	6.03548	1.58492e-09	5.75315e-08	UP
SPAG4	ENSG00000061656	22.9511	2.16716	0.359089	6.03515	1.58811e-09	5.75632e-08	UP
ENSG00000225720	ENSG00000225720	33.7551	3.20763	0.531825	6.03138	1.62569e-09	5.87542e-08	UP
NLRP6	ENSG00000174885	462.334	3.43206	0.569438	6.02709	1.66933e-09	6.02437e-08	UP
ANKRD33B	ENSG00000164236	337.002	2.18415	0.362485	6.02548	1.68612e-09	6.07613e-08	UP
MFSD13A	ENSG00000138111	420.462	1.0535	0.175414	6.00579	1.90401e-09	6.8218e-08	UP
DNA2	ENSG00000138346	87.1188	1.43865	0.23982	5.99887	1.98693e-09	7.09842e-08	UP
P4HA2	ENSG00000072682	37.8812	2.87617	0.479474	5.99859	1.99036e-09	7.10048e-08	UP
NBEAL2	ENSG00000160796	27556.7	1.74046	0.290235	5.99674	2.01315e-09	7.17149e-08	UP
ENSG00000245748	ENSG00000245748	50.3453	2.89143	0.482329	5.99472	2.03837e-09	7.25094e-08	UP
CCNB1	ENSG00000134057	105.597	1.88718	0.315006	5.99093	2.08638e-09	7.40055e-08	UP
LRRC51	ENSG00000184154	139.842	1.43582	0.239718	5.98964	2.10303e-09	7.44898e-08	UP
ASAP1-IT2	ENSG00000280543	26.7001	3.21121	0.53646	5.98591	2.15177e-09	7.59998e-08	UP
RNF24	ENSG00000101236	7616.12	2.18569	0.365233	5.98437	2.17232e-09	7.66166e-08	UP
AC007191	ENSG00000279407	48.6511	2.19396	0.366654	5.98373	2.18085e-09	7.68085e-08	UP
MEF2B	ENSG00000213999	191.041	2.54909	0.426047	5.98312	2.18901e-09	7.6987e-08	UP
ZNF493	ENSG00000196268	366.675	1.91158	0.319799	5.97746	2.26645e-09	7.95979e-08	UP
FRMD4A	ENSG00000151474	128.523	2.01133	0.33652	5.97685	2.27489e-09	7.97816e-08	UP
PRSS51	ENSG00000253649	13.2717	2.62012	0.4386	5.97382	2.31759e-09	8.11647e-08	UP
LINC01270	ENSG00000203999	408.143	3.5338	0.591741	5.97187	2.34545e-09	8.20246e-08	UP
LINC00862	ENSG00000203721	17.898	4.36184	0.730581	5.97037	2.36712e-09	8.26663e-08	UP
PLAC9	ENSG00000189129	20.891	3.00302	0.503009	5.97011	2.37096e-09	8.26843e-08	UP
MCU	ENSG00000156026	1024.57	1.31241	0.219905	5.96808	2.40055e-09	8.35991e-08	UP
ORM1	ENSG00000229314	823.875	5.04449	0.845409	5.96692	2.41781e-09	8.40822e-08	UP
C6orf163	ENSG00000203872	49.8574	2.59053	0.434216	5.966	2.43138e-09	8.44362e-08	UP
UCKL1-AS1	ENSG00000280213	177.013	2.31224	0.387638	5.96494	2.4472e-09	8.48668e-08	UP
KCNG2	ENSG00000178342	37.4769	2.48919	0.417487	5.96232	2.4868e-09	8.612e-08	UP
AC010878	ENSG00000225402	7.26321	3.51809	0.590152	5.96132	2.50206e-09	8.65282e-08	UP
IGKC	ENSG00000211592	14200.8	4.99229	0.837829	5.9586	2.54403e-09	8.78574e-08	UP
ENSG00000270277	ENSG00000270277	193.388	2.4188	0.406263	5.95376	2.62044e-09	9.02454e-08	UP
PRMT5-DT	ENSG00000257285	27.09	2.93392	0.493152	5.94931	2.69268e-09	9.24772e-08	UP
ARMC12	ENSG00000157343	32.1702	3.0016	0.504628	5.94814	2.71199e-09	9.30119e-08	UP
SH2D4A	ENSG00000104611	7.98968	4.56576	0.767691	5.9474	2.72443e-09	9.33099e-08	UP
NECAB1	ENSG00000123119	53.3377	3.75888	0.632436	5.94349	2.79009e-09	9.52961e-08	UP
SLC22A14	ENSG00000144671	10.2963	4.16983	0.701714	5.94235	2.8097e-09	9.58058e-08	UP
FBXO38	ENSG00000145868	1462.44	1.33203	0.224229	5.94051	2.84135e-09	9.65165e-08	UP
HELLPAR	ENSG00000281344	21.964	2.15532	0.362944	5.93843	2.87766e-09	9.75174e-08	UP
ENSG00000272719	ENSG00000272719	7.53723	3.90775	0.658051	5.93837	2.87866e-09	9.75174e-08	UP
AL390066	ENSG00000224950	107.517	2.20386	0.371382	5.93423	2.95228e-09	9.97397e-08	UP
GREP1	ENSG00000262152	13.2674	4.28161	0.721911	5.93093	3.01224e-09	1.0149e-07	UP
ENSG00000268218	ENSG00000268218	263.94	1.87116	0.315686	5.92727	3.08021e-09	1.03639e-07	UP
ENSG00000284735	ENSG00000284735	29.7439	3.15201	0.53181	5.92695	3.08609e-09	1.03697e-07	UP
ENSG00000271032	ENSG00000271032	29.0187	2.84492	0.480065	5.92611	3.10198e-09	1.0409e-07	UP
TPTEP2	ENSG00000244627	113.035	1.58162	0.267017	5.9233	3.15551e-09	1.05744e-07	UP
ANKRD34B	ENSG00000189127	157.161	2.49522	0.421727	5.91668	3.28501e-09	1.09935e-07	UP
ENSG00000163009	ENSG00000163009	19.1899	3.64928	0.61694	5.91513	3.31608e-09	1.10826e-07	UP
ZNF254	ENSG00000213096	235.623	1.39275	0.235543	5.91293	3.36071e-09	1.12166e-07	UP
AL359532	ENSG00000272914	76.1829	2.39744	0.405651	5.9101	3.41909e-09	1.13962e-07	UP
NRADDP	ENSG00000236409	114.261	3.14765	0.533041	5.90507	3.52496e-09	1.17334e-07	UP
B4GALT2	ENSG00000117411	50.247	1.65965	0.281077	5.9046	3.53513e-09	1.17515e-07	UP
LINC00243	ENSG00000214894	53.6027	2.80008	0.474502	5.90109	3.61115e-09	1.19881e-07	UP
SEMA3B	ENSG00000012171	130.343	3.00527	0.509371	5.89997	3.63557e-09	1.20531e-07	UP
AOC3	ENSG00000131471	171.596	2.69066	0.456534	5.89366	3.77728e-09	1.24896e-07	UP
ST20	ENSG00000180953	487.024	2.73851	0.465268	5.88587	3.95973e-09	1.3053e-07	UP
M1AP	ENSG00000159374	154.788	2.08996	0.355107	5.88545	3.96984e-09	1.3053e-07	UP
GSN-AS1	ENSG00000235865	27.29	2.25468	0.383076	5.88571	3.96346e-09	1.3053e-07	UP
MMP27	ENSG00000137675	7.25413	6.53282	1.10995	5.88567	3.96453e-09	1.3053e-07	UP
EDNRB	ENSG00000136160	32.6392	2.56139	0.435302	5.88418	4.00028e-09	1.31223e-07	UP
HMMR	ENSG00000072571	52.5449	2.10161	0.357483	5.8789	4.13006e-09	1.34946e-07	UP
FBXW2	ENSG00000119402	2981.21	1.00228	0.170511	5.87812	4.14944e-09	1.35401e-07	UP
CD82	ENSG00000085117	2434.94	1.93595	0.329368	5.87776	4.15853e-09	1.3552e-07	UP
ENSG00000278867	ENSG00000278867	59.9055	1.93156	0.328899	5.8728	4.28497e-09	1.39458e-07	UP
B3GNT8	ENSG00000177191	543.477	2.46052	0.419077	5.87128	4.32445e-09	1.40559e-07	UP
RPL11P3	ENSG00000213613	32.292	2.74767	0.468189	5.86872	4.39167e-09	1.42371e-07	UP
GCLM	ENSG00000023909	224.452	1.19543	0.203841	5.86453	4.50399e-09	1.45633e-07	UP
IGLV1-40	ENSG00000211653	342.95	5.42564	0.925284	5.86376	4.52514e-09	1.45978e-07	UP
FAM95B1	ENSG00000223839	38.8683	3.90778	0.666435	5.86371	4.5264e-09	1.45978e-07	UP
TEAD3	ENSG00000007866	5.34583	3.77863	0.644553	5.8624	4.56232e-09	1.46946e-07	UP
GK3P	ENSG00000229894	22.1861	3.18471	0.543443	5.86025	4.6217e-09	1.48666e-07	UP
ENSG00000254826	ENSG00000254826	31.6711	3.42347	0.584261	5.85948	4.64308e-09	1.4916e-07	UP
ASPRV1	ENSG00000244617	233.022	3.64491	0.62236	5.85659	4.72479e-09	1.51589e-07	UP
RHOA-IT1	ENSG00000235908	16.7858	2.95747	0.505013	5.85621	4.73541e-09	1.51734e-07	UP
LPAR2	ENSG00000064547	5420.9	2.59334	0.443016	5.85383	4.80369e-09	1.53643e-07	UP
AC145098	ENSG00000279821	141.875	2.93469	0.501339	5.85371	4.80734e-09	1.53643e-07	UP
ENSG00000273076	ENSG00000273076	12.3297	2.79448	0.477565	5.85152	4.87102e-09	1.55479e-07	UP
KIAA0319	ENSG00000137261	111.176	3.44448	0.588712	5.85088	4.88977e-09	1.55877e-07	UP
C1RL-AS1	ENSG00000205885	372.771	2.00912	0.343402	5.85065	4.89669e-09	1.55898e-07	UP
ENSG00000278134	ENSG00000278134	9.83891	4.32066	0.738699	5.84902	4.9449e-09	1.57231e-07	UP
MTX1	ENSG00000173171	2503.97	1.99727	0.341595	5.84689	5.00855e-09	1.58849e-07	UP
AC003681	ENSG00000279159	1480.85	1.82035	0.311425	5.84523	5.0586e-09	1.59881e-07	UP
ENSG00000273972	ENSG00000273972	29.4515	3.01736	0.516213	5.84517	5.06037e-09	1.59881e-07	UP
AL121950	ENSG00000279127	16.5297	5.10844	0.874443	5.84194	5.15955e-09	1.62807e-07	UP
PECR	ENSG00000115425	308.582	1.2712	0.21763	5.84109	5.18595e-09	1.63433e-07	UP
CR1	ENSG00000203710	9580.82	1.80688	0.309438	5.83924	5.24382e-09	1.64839e-07	UP
KCNE1	ENSG00000180509	550.266	2.00324	0.343059	5.83936	5.24026e-09	1.64839e-07	UP
EPAS1	ENSG00000116016	244.198	2.0095	0.344213	5.83794	5.28491e-09	1.65921e-07	UP
MCM8	ENSG00000125885	145.964	1.23193	0.211054	5.83702	5.31417e-09	1.66419e-07	UP
QRICH2	ENSG00000129646	67.9638	1.23268	0.211181	5.83708	5.3124e-09	1.66419e-07	UP
ADAMTS7	ENSG00000136378	5.11541	5.26698	0.903258	5.83109	5.50655e-09	1.71579e-07	UP
FAM209B	ENSG00000213714	57.982	3.08827	0.52982	5.8289	5.57935e-09	1.7363e-07	UP
H2BP2	ENSG00000234571	37.5291	2.9757	0.510671	5.82704	5.64194e-09	1.75359e-07	UP
PLAU	ENSG00000122861	129.309	2.57394	0.441893	5.82481	5.71776e-09	1.77272e-07	UP
LINC02193	ENSG00000260923	349.022	3.20416	0.550324	5.82232	5.80359e-09	1.79709e-07	UP
MIR200CHG	ENSG00000257084	17.25	4.37712	0.75193	5.82117	5.84357e-09	1.80722e-07	UP
HAUS1P1	ENSG00000251453	11.7242	2.79273	0.479825	5.8203	5.87413e-09	1.81441e-07	UP
STAB2	ENSG00000136011	26.4232	4.15077	0.713449	5.81789	5.95945e-09	1.83414e-07	UP
TPRKBP2	ENSG00000260452	21.1889	3.47305	0.596957	5.81794	5.95787e-09	1.83414e-07	UP
RPL7P19	ENSG00000241458	5.4892	3.53099	0.606921	5.81787	5.96013e-09	1.83414e-07	UP
MUC19	ENSG00000205592	8.04946	4.95801	0.852251	5.81755	5.97167e-09	1.83542e-07	UP
HK3	ENSG00000160883	20577.2	1.60379	0.275975	5.81136	6.19679e-09	1.89789e-07	UP
LINC01001	ENSG00000230724	4174.2	2.21515	0.381437	5.80737	6.34608e-09	1.9409e-07	UP
GABRR2	ENSG00000111886	133.441	2.87319	0.495107	5.80316	6.50748e-09	1.98538e-07	UP
AGAP2-AS1	ENSG00000255737	37.3276	2.24656	0.387358	5.7997	6.64335e-09	2.02435e-07	UP
SEPTIN7P8	ENSG00000229000	19.6887	2.8477	0.491048	5.79922	6.6625e-09	2.0277e-07	UP
AP006222	ENSG00000228463	638.337	3.31408	0.571888	5.79499	6.83256e-09	2.07691e-07	UP
SLC16A4-AS1	ENSG00000273373	48.9255	1.88708	0.326217	5.78474	7.26228e-09	2.19947e-07	UP
ADD3-AS1	ENSG00000203876	22.8814	3.69994	0.63958	5.78496	7.25299e-09	2.19947e-07	UP
ENSG00000280378	ENSG00000280378	21.8068	2.57972	0.445951	5.78475	7.26207e-09	2.19947e-07	UP
BICDL2	ENSG00000162069	47.0668	4.11424	0.711255	5.78448	7.27358e-09	2.20021e-07	UP
AL359555	ENSG00000206249	10.9083	3.39131	0.586357	5.78368	7.30817e-09	2.20799e-07	UP
SLC39A8	ENSG00000138821	877.265	2.78875	0.48238	5.78122	7.41616e-09	2.2379e-07	UP
ENSG00000261019	ENSG00000261019	14.2135	3.11686	0.539493	5.77739	7.58667e-09	2.28658e-07	UP
GCA	ENSG00000115271	8166.99	1.73978	0.301153	5.77706	7.6019e-09	2.28839e-07	UP
DENND2C	ENSG00000175984	71.2411	2.597	0.449592	5.77636	7.63334e-09	2.29508e-07	UP
CDHR2	ENSG00000074276	32.2868	2.94113	0.509239	5.77554	7.67054e-09	2.30348e-07	UP
POU5F1	ENSG00000204531	28.7723	1.90033	0.329123	5.77391	7.7455e-09	2.32318e-07	UP
MICAL1	ENSG00000135596	11090.6	1.70664	0.295651	5.77249	7.81099e-09	2.3378e-07	UP
TNNT3	ENSG00000130595	99.4437	3.2835	0.569135	5.76929	7.96064e-09	2.3791e-07	UP
ENSG00000188626	ENSG00000188626	26.9575	3.99513	0.692898	5.76583	8.12568e-09	2.42551e-07	UP
LINC02289	ENSG00000258819	42.4702	3.89067	0.675093	5.76316	8.25526e-09	2.46124e-07	UP
AL032821	ENSG00000234484	130.609	2.52036	0.437361	5.76267	8.27958e-09	2.46553e-07	UP
ENSG00000233030	ENSG00000233030	64.8113	3.16578	0.549746	5.75863	8.47988e-09	2.51914e-07	UP
CLEC18A	ENSG00000157322	157.893	2.47862	0.4305	5.75753	8.5352e-09	2.52953e-07	UP
AOC4P	ENSG00000260105	14.4746	3.14718	0.546747	5.75619	8.60323e-09	2.54363e-07	UP
PPP2R3B	ENSG00000167393	418.223	1.8554	0.322359	5.75567	8.62966e-09	2.54841e-07	UP
POLE	ENSG00000177084	1903.29	1.67976	0.291877	5.75502	8.66298e-09	2.55522e-07	UP
PTH2R	ENSG00000144407	23.7675	2.92441	0.50852	5.75083	8.88084e-09	2.61638e-07	UP
SFN	ENSG00000175793	149.821	3.4218	0.595197	5.74902	8.9764e-09	2.63828e-07	UP
ATP2C2-AS1	ENSG00000261286	26.4619	3.1275	0.544004	5.74903	8.97547e-09	2.63828e-07	UP
MYO7B	ENSG00000169994	532.03	1.69532	0.295021	5.74644	9.11402e-09	2.67043e-07	UP
PXN-AS1	ENSG00000255857	209.761	2.30318	0.400783	5.74671	9.09987e-09	2.67043e-07	UP
GINS4	ENSG00000147536	60.5568	1.01338	0.176371	5.74571	9.15342e-09	2.67764e-07	UP
ENSG00000255445	ENSG00000255445	14.4038	2.59627	0.452131	5.74231	9.33942e-09	2.72885e-07	UP
B4GALNT3	ENSG00000139044	69.8476	2.5685	0.447594	5.73846	9.55426e-09	2.78834e-07	UP
LINC01513	ENSG00000246016	18.8391	4.90068	0.854375	5.73599	9.69465e-09	2.82269e-07	UP
CHP1P2	ENSG00000213073	496.106	1.85291	0.323119	5.73446	9.78263e-09	2.84497e-07	UP
FFAR2	ENSG00000126262	4302.28	3.22719	0.563148	5.73062	1.00062e-08	2.90455e-07	UP
TNFRSF17	ENSG00000048462	85.2857	5.1784	0.903744	5.72994	1.00464e-08	2.90843e-07	UP
ENSG00000235328	ENSG00000235328	18.0336	2.75164	0.481244	5.71775	1.07941e-08	3.11724e-07	UP
PDLIM7	ENSG00000196923	4740.2	2.25589	0.394727	5.71508	1.09652e-08	3.163e-07	UP
MSS51	ENSG00000166343	121.76	1.5973	0.279702	5.71073	1.12492e-08	3.23741e-07	UP
KRT8P26	ENSG00000214659	23.8661	3.99013	0.698705	5.71074	1.12486e-08	3.23741e-07	UP
IGKV1D-39	ENSG00000251546	385.146	4.91329	0.860651	5.7088	1.13772e-08	3.27046e-07	UP
CNIH2	ENSG00000174871	80.7875	2.32503	0.407375	5.70734	1.14758e-08	3.29497e-07	UP
ENSG00000264112	ENSG00000264112	441.167	1.75074	0.306926	5.7041	1.16959e-08	3.35425e-07	UP
ENSG00000276248	ENSG00000276248	45.8665	1.87747	0.329156	5.70391	1.17092e-08	3.35425e-07	UP
ENSG00000280407	ENSG00000280407	693.841	2.47444	0.433863	5.70328	1.17525e-08	3.36278e-07	UP
CICP23	ENSG00000270921	14.1588	4.87598	0.855172	5.70175	1.18583e-08	3.38915e-07	UP
CEBPE	ENSG00000092067	185.364	2.49957	0.438422	5.70129	1.18904e-08	3.39443e-07	UP
ADORA2A-AS1	ENSG00000178803	157.422	2.99039	0.524602	5.7003	1.19594e-08	3.41021e-07	UP
LINC02940	ENSG00000235888	52.5929	3.75276	0.658711	5.69713	1.21843e-08	3.47036e-07	UP
ENSG00000262703	ENSG00000262703	17.4068	4.31907	0.758291	5.6958	1.22797e-08	3.49353e-07	UP
ZNF230	ENSG00000159882	229.952	1.50339	0.263981	5.69507	1.2332e-08	3.50441e-07	UP
ENSG00000280003	ENSG00000280003	44.3252	3.14046	0.551536	5.69402	1.24086e-08	3.52214e-07	UP
IGLV7-46	ENSG00000211649	95.2517	5.93267	1.04237	5.69151	1.25918e-08	3.56869e-07	UP
DCAF4L1	ENSG00000182308	37.7859	2.57475	0.452951	5.68439	1.31278e-08	3.71358e-07	UP
TMEM272	ENSG00000281106	114.318	3.05929	0.53845	5.68165	1.33404e-08	3.76941e-07	UP
HSPA6	ENSG00000173110	3581.71	2.80304	0.493448	5.68051	1.34293e-08	3.79024e-07	UP
BEAN1	ENSG00000166546	52.1347	2.13882	0.376794	5.67637	1.37583e-08	3.87428e-07	UP
C1R	ENSG00000159403	127.794	2.30834	0.406802	5.67435	1.39214e-08	3.91578e-07	UP
GJB6	ENSG00000121742	148.131	3.01882	0.532337	5.67089	1.42056e-08	3.99121e-07	UP
TIFA	ENSG00000145365	252.245	1.3929	0.245721	5.66862	1.43952e-08	4.03975e-07	UP
RNASE1	ENSG00000129538	267.856	2.89165	0.51016	5.66812	1.44375e-08	4.04266e-07	UP
CHKB-CPT1B	ENSG00000254413	502.966	1.68767	0.297769	5.66771	1.44717e-08	4.04769e-07	UP
RPL9P33	ENSG00000244071	20.5589	2.82039	0.497684	5.66702	1.45302e-08	4.05947e-07	UP
DOK4	ENSG00000125170	51.7437	2.48805	0.439188	5.66511	1.4693e-08	4.09577e-07	UP
LINC02631	ENSG00000237772	47.4156	2.97685	0.525504	5.66475	1.47236e-08	4.0997e-07	UP
LRG1	ENSG00000171236	2566.35	3.57262	0.630848	5.6632	1.48572e-08	4.13225e-07	UP
ENSG00000272934	ENSG00000272934	6.51609	6.12704	1.08201	5.66263	1.49066e-08	4.13675e-07	UP
ENSG00000258831	ENSG00000258831	53.4924	3.38484	0.598003	5.66023	1.5117e-08	4.19045e-07	UP
ENSG00000254288	ENSG00000254288	35.0709	3.21559	0.568286	5.65841	1.52784e-08	4.23049e-07	UP
RAPGEF4	ENSG00000091428	3.36931	4.64368	0.82121	5.65468	1.56137e-08	4.31371e-07	UP
PDE6H	ENSG00000139053	7.84367	2.47866	0.438357	5.65443	1.56367e-08	4.31527e-07	UP
GNAL	ENSG00000141404	212.805	1.58724	0.280766	5.65324	1.57452e-08	4.3404e-07	UP
FANCG	ENSG00000221829	167.971	1.02519	0.181403	5.65147	1.59081e-08	4.38045e-07	UP
ECE1-AS1	ENSG00000231105	42.1944	3.18566	0.564227	5.64606	1.64171e-08	4.51062e-07	UP
FAM209A	ENSG00000124103	115.194	2.74394	0.48654	5.63971	1.7034e-08	4.66774e-07	UP
ENSG00000280332	ENSG00000280332	100.813	2.14979	0.381196	5.63959	1.70453e-08	4.66774e-07	UP
PTPN7	ENSG00000143851	1239.21	1.38869	0.246298	5.63823	1.71808e-08	4.69969e-07	UP
ZDHHC13	ENSG00000177054	377.401	1.43906	0.255467	5.63303	1.77066e-08	4.83286e-07	UP
C3orf86	ENSG00000225873	394.267	2.59684	0.461027	5.63274	1.77369e-08	4.83585e-07	UP
ARMH1	ENSG00000198520	1282.78	1.53348	0.272275	5.63212	1.7801e-08	4.84798e-07	UP
ALPK3	ENSG00000136383	58.0762	2.15348	0.382523	5.62968	1.80546e-08	4.91169e-07	UP
TBC1D10C	ENSG00000175463	4792.19	1.79307	0.318549	5.62886	1.81402e-08	4.92956e-07	UP
ABCA1	ENSG00000165029	2233.16	2.39702	0.425977	5.62711	1.8325e-08	4.97126e-07	UP
ENSG00000264304	ENSG00000264304	37.9149	2.9496	0.524184	5.62703	1.83336e-08	4.97126e-07	UP
N4BP2L2-IT2	ENSG00000281026	222.282	1.80448	0.320704	5.62662	1.83777e-08	4.97779e-07	UP
ENSG00000260660	ENSG00000260660	31.0661	3.4578	0.61459	5.62619	1.84237e-08	4.98483e-07	UP
LRRC70	ENSG00000186105	171.089	3.24467	0.577058	5.62278	1.87904e-08	5.073e-07	UP
AL512791	ENSG00000258424	19.0078	1.98962	0.35398	5.62072	1.90162e-08	5.12839e-07	UP
ABCC2	ENSG00000023839	147.182	2.30174	0.409538	5.62033	1.90596e-08	5.13452e-07	UP
ZNF700	ENSG00000196757	881.362	1.55818	0.277273	5.61965	1.91349e-08	5.14924e-07	UP
ENSG00000187695	ENSG00000187695	27.2945	3.27006	0.582292	5.61584	1.95615e-08	5.24133e-07	UP
FLT1P1	ENSG00000229515	25.1114	4.47566	0.796966	5.61588	1.95567e-08	5.24133e-07	UP
CCDC125	ENSG00000183323	744.431	1.66567	0.296652	5.6149	1.96678e-08	5.26415e-07	UP
LINC02288	ENSG00000246548	40.3621	3.62799	0.646388	5.6127	1.99192e-08	5.31998e-07	UP
REXO5	ENSG00000005189	43.1848	1.5175	0.270451	5.61098	2.01187e-08	5.36751e-07	UP
ENSG00000270956	ENSG00000270956	74.4404	1.90899	0.340536	5.60585	2.07241e-08	5.51127e-07	UP
AL512770	ENSG00000228302	109.488	2.67219	0.476733	5.6052	2.0801e-08	5.52582e-07	UP
APMAP	ENSG00000101474	4904.74	1.60584	0.286791	5.59936	2.15145e-08	5.70928e-07	UP
TLCD4	ENSG00000152078	14.9172	3.28234	0.586393	5.59751	2.1745e-08	5.75814e-07	UP
IGKV2-28	ENSG00000244116	358.968	6.43798	1.15026	5.59698	2.18113e-08	5.76955e-07	UP
PHTF1	ENSG00000116793	677.375	1.67495	0.299343	5.59543	2.20081e-08	5.81542e-07	UP
ENSG00000282051	ENSG00000282051	1587.06	2.83169	0.50646	5.59114	2.25587e-08	5.94826e-07	UP
IGF1R	ENSG00000140443	2347.91	2.13349	0.381599	5.5909	2.2589e-08	5.94994e-07	UP
GPR3	ENSG00000181773	95.1634	2.59355	0.46413	5.58798	2.29728e-08	6.04309e-07	UP
PCLAF	ENSG00000166803	35.8985	2.33022	0.417016	5.58784	2.29912e-08	6.04309e-07	UP
AP002807	ENSG00000255031	586.705	1.58545	0.283754	5.5874	2.30498e-08	6.0521e-07	UP
BCL6	ENSG00000113916	33321.5	2.59256	0.464217	5.58479	2.33982e-08	6.13709e-07	UP
PABPC1L	ENSG00000101104	858.975	1.94936	0.349098	5.58399	2.35061e-08	6.1589e-07	UP
FAM47E	ENSG00000189157	11.2757	4.02886	0.721663	5.58274	2.3676e-08	6.19688e-07	UP
ACP6	ENSG00000162836	290.721	1.93816	0.347534	5.5769	2.44845e-08	6.40174e-07	UP
FPR2	ENSG00000171049	3285.9	1.91576	0.343574	5.57595	2.46176e-08	6.42979e-07	UP
TNFAIP8L3	ENSG00000183578	21.0472	3.79301	0.680269	5.57575	2.46462e-08	6.43052e-07	UP
IGHV3-23	ENSG00000211949	636.241	5.12393	0.91958	5.57203	2.51787e-08	6.56257e-07	UP
ENSG00000279500	ENSG00000279500	53.7328	1.99909	0.358806	5.57151	2.52542e-08	6.57534e-07	UP
IGHV1-18	ENSG00000211945	310.11	6.20984	1.11479	5.57039	2.54166e-08	6.61071e-07	UP
ARFGEF1-DT	ENSG00000271966	25.1302	2.25465	0.404956	5.56763	2.58223e-08	6.70921e-07	UP
AC132216	ENSG00000184566	7.49129	4.15904	0.747356	5.565	2.62151e-08	6.80415e-07	UP
SPACA6	ENSG00000182310	118.403	2.25565	0.405418	5.56376	2.64026e-08	6.84567e-07	UP
H3C14	ENSG00000203811	34.6004	2.79298	0.502101	5.5626	2.65791e-08	6.87711e-07	UP
H3C15	ENSG00000203852	34.6004	2.79298	0.502101	5.5626	2.65791e-08	6.87711e-07	UP
RPL31P46	ENSG00000241170	102.097	1.98299	0.356893	5.55624	2.75641e-08	7.12455e-07	UP
ENSG00000270574	ENSG00000270574	144.733	2.07709	0.373927	5.55481	2.77915e-08	7.17587e-07	UP
CASTOR3	ENSG00000239521	272.664	1.57906	0.284481	5.55068	2.84566e-08	7.33998e-07	UP
ABTB1	ENSG00000114626	12273	2.28057	0.410999	5.54884	2.87573e-08	7.39452e-07	UP
LRFN1	ENSG00000128011	861.355	2.50606	0.45175	5.54745	2.8986e-08	7.42931e-07	UP
BATF	ENSG00000156127	548.289	1.57464	0.283848	5.54747	2.8984e-08	7.42931e-07	UP
HPN	ENSG00000105707	18.5343	4.00703	0.722339	5.5473	2.90121e-08	7.42931e-07	UP
SLC11A1	ENSG00000018280	31553.1	1.80369	0.325291	5.54486	2.94193e-08	7.52583e-07	UP
NLGN3	ENSG00000196338	176.83	2.32258	0.419054	5.54243	2.98308e-08	7.62326e-07	UP
EFCAB8	ENSG00000215529	41.1027	2.89485	0.522408	5.54136	3.00137e-08	7.66213e-07	UP
TRIM9	ENSG00000100505	21.5196	2.66384	0.48123	5.53548	3.10382e-08	7.89932e-07	UP
ENSG00000234436	ENSG00000234436	47.3673	2.61388	0.47225	5.53494	3.11333e-08	7.91544e-07	UP
ERLIN1	ENSG00000107566	1210.72	1.00219	0.18108	5.5345	3.12111e-08	7.92712e-07	UP
CCDC17	ENSG00000159588	252.934	2.31568	0.418486	5.53346	3.13977e-08	7.96636e-07	UP
SLC1A3	ENSG00000079215	103.533	1.63133	0.294824	5.53323	3.14385e-08	7.9686e-07	UP
ENSG00000274383	ENSG00000274383	112.607	2.25327	0.407527	5.52912	3.21844e-08	8.14935e-07	UP
KCND1	ENSG00000102057	248.027	1.80198	0.326091	5.52602	3.27578e-08	8.2861e-07	UP
CDK2	ENSG00000123374	472.587	1.10381	0.199791	5.52486	3.29748e-08	8.32405e-07	UP
MIR4435-2HG	ENSG00000172965	729.105	1.41598	0.256434	5.52181	3.35535e-08	8.45296e-07	UP
ATP8B3	ENSG00000130270	231.364	1.30986	0.237273	5.52046	3.38119e-08	8.50945e-07	UP
SEMA6A	ENSG00000092421	60.4504	1.34427	0.243534	5.51987	3.39259e-08	8.5295e-07	UP
AC004846	ENSG00000258944	171.926	2.50167	0.453564	5.51559	3.47614e-08	8.73073e-07	UP
BHLHA15	ENSG00000180535	18.5134	3.85522	0.699142	5.51422	3.50331e-08	8.7901e-07	UP
ENSG00000273680	ENSG00000273680	34.678	2.42269	0.439566	5.51155	3.55695e-08	8.91568e-07	UP
ENSG00000238009	ENSG00000238009	120.663	2.5338	0.459876	5.50975	3.59336e-08	8.98882e-07	UP
ENSG00000277548	ENSG00000277548	29.3206	2.24429	0.407318	5.50991	3.59022e-08	8.98882e-07	UP
TLR10	ENSG00000174123	629.214	2.63358	0.478105	5.50837	3.62171e-08	9.05063e-07	UP
ITPKC	ENSG00000086544	493.159	1.09154	0.198189	5.50756	3.63834e-08	9.08306e-07	UP
PIK3CD-AS1	ENSG00000179840	61.6198	1.78634	0.324361	5.50727	3.64447e-08	9.08925e-07	UP
ITGB4	ENSG00000132470	57.4301	2.34633	0.426065	5.50699	3.65013e-08	9.09424e-07	UP
PHC2	ENSG00000134686	10104.4	1.96868	0.357554	5.50595	3.67184e-08	9.1318e-07	UP
AP000347	ENSG00000272578	451.234	2.00723	0.364559	5.50592	3.67255e-08	9.1318e-07	UP
PITPNM3	ENSG00000091622	13.3908	1.86099	0.338047	5.50514	3.68873e-08	9.16286e-07	UP
FCGR1BP	ENSG00000198019	1226.63	1.96392	0.356756	5.50494	3.69302e-08	9.16436e-07	UP
TMEM119	ENSG00000183160	129.192	2.74425	0.498965	5.49989	3.80022e-08	9.42097e-07	UP
BEAN1-AS1	ENSG00000261656	27.5887	2.31706	0.421477	5.49747	3.85279e-08	9.5323e-07	UP
AGER	ENSG00000204305	1473.56	2.12619	0.386888	5.49561	3.89358e-08	9.62365e-07	UP
MKNK1	ENSG00000079277	4232.75	1.88871	0.343961	5.49104	3.99572e-08	9.8663e-07	UP
HPD	ENSG00000158104	41.5021	3.5973	0.655192	5.49045	4.00922e-08	9.88981e-07	UP
IGHV3-21	ENSG00000211947	254.524	5.36221	0.976701	5.49012	4.01656e-08	9.8981e-07	UP
ALOX5AP	ENSG00000132965	5569.46	2.56533	0.46745	5.48793	4.0667e-08	1.00018e-06	UP
AL391988	ENSG00000277879	186.797	2.10766	0.384257	5.48502	4.13429e-08	1.0158e-06	UP
BNIPL	ENSG00000163141	26.6218	2.65931	0.485281	5.47995	4.25455e-08	1.04226e-06	UP
TIMP4	ENSG00000157150	6.82091	5.19057	0.947164	5.48011	4.25052e-08	1.04226e-06	UP
MICD	ENSG00000229390	6.61314	3.58159	0.653721	5.47877	4.2829e-08	1.04817e-06	UP
NABP1	ENSG00000173559	7265.44	2.48972	0.454583	5.47692	4.32799e-08	1.05789e-06	UP
DNAAF11	ENSG00000129295	273.732	2.87551	0.525036	5.47679	4.33111e-08	1.05789e-06	UP
RN7SL1	ENSG00000276168	684.995	1.83917	0.335875	5.47574	4.35697e-08	1.06316e-06	UP
AL109806	ENSG00000280387	68.3358	2.21555	0.404804	5.47314	4.42135e-08	1.07781e-06	UP
TRIP13	ENSG00000071539	45.7322	2.01996	0.369265	5.47022	4.49488e-08	1.09467e-06	UP
TMLHE-AS1	ENSG00000224533	30.6361	2.95439	0.540651	5.46451	4.64193e-08	1.12716e-06	UP
AC132812	ENSG00000265298	664.94	1.81743	0.332626	5.46388	4.65845e-08	1.12787e-06	UP
SORCS2	ENSG00000184985	76.445	2.17649	0.398341	5.46388	4.65833e-08	1.12787e-06	UP
AL133230	ENSG00000232043	30.4324	1.75645	0.321453	5.46411	4.65247e-08	1.12787e-06	UP
AP000355	ENSG00000228923	6.92204	4.52663	0.829198	5.45905	4.78698e-08	1.15449e-06	UP
SLFN13	ENSG00000154760	624.135	1.79018	0.328093	5.45632	4.86116e-08	1.17125e-06	UP
ENSG00000280205	ENSG00000280205	12.3555	2.88167	0.528221	5.45543	4.88537e-08	1.17594e-06	UP
KMT5AP3	ENSG00000242583	11.8332	5.00069	0.916732	5.4549	4.89997e-08	1.17831e-06	UP
SCARNA22	ENSG00000249784	4.20932	4.97705	0.91259	5.45376	4.93161e-08	1.18478e-06	UP
CTRC	ENSG00000162438	30.9317	3.1755	0.582331	5.45308	4.95053e-08	1.18817e-06	UP
ENSG00000276136	ENSG00000276136	123.191	2.7753	0.508975	5.45272	4.9605e-08	1.18942e-06	UP
ADGRG2	ENSG00000173698	6.94004	2.99587	0.549573	5.45126	5.00145e-08	1.19808e-06	UP
PCP4L1	ENSG00000248485	15.7818	3.91934	0.719079	5.4505	5.02289e-08	1.20206e-06	UP
IGHV5-51	ENSG00000211966	243.387	5.3857	0.988884	5.44624	5.14462e-08	1.22883e-06	UP
ENSG00000279396	ENSG00000279396	336.085	2.44879	0.449646	5.44604	5.15038e-08	1.22902e-06	UP
ENSG00000260977	ENSG00000260977	21.1261	3.15869	0.580247	5.4437	5.21864e-08	1.24412e-06	UP
OTX1	ENSG00000115507	12.2644	3.19081	0.586293	5.44235	5.25831e-08	1.25237e-06	UP
RUSC1-AS1	ENSG00000225855	135.092	1.38503	0.25451	5.44195	5.27018e-08	1.254e-06	UP
DENND3	ENSG00000105339	12918.2	1.90535	0.350284	5.43945	5.3446e-08	1.26807e-06	UP
ENSG00000261449	ENSG00000261449	4.22341	3.5717	0.657048	5.43598	5.44965e-08	1.29176e-06	UP
SPTBN1-AS2	ENSG00000238018	17.5351	3.0302	0.557529	5.43505	5.47801e-08	1.29637e-06	UP
ENSG00000203819	ENSG00000203819	24.6246	2.45068	0.450925	5.4348	5.48591e-08	1.29665e-06	UP
ZNF20	ENSG00000132010	66.5298	1.61158	0.296667	5.43227	5.56431e-08	1.31393e-06	UP
SLC16A3	ENSG00000141526	7501.19	1.56086	0.287551	5.42811	5.69541e-08	1.34233e-06	UP
MIRLET7IHG	ENSG00000257354	144.734	1.51066	0.278296	5.42826	5.69046e-08	1.34233e-06	UP
CTC-338M12.4	ENSG00000233937	122.968	1.82967	0.337142	5.42699	5.73113e-08	1.34948e-06	UP
KLLN	ENSG00000227268	73.9219	2.36471	0.435772	5.42648	5.74766e-08	1.35081e-06	UP
CLSTN3	ENSG00000139182	1632.62	2.03998	0.376024	5.42515	5.79071e-08	1.35964e-06	UP
LINC01002	ENSG00000282508	3778.4	2.17339	0.400726	5.42365	5.83956e-08	1.36853e-06	UP
RPL34P22	ENSG00000244267	9.39788	3.83281	0.706906	5.42195	5.89521e-08	1.38027e-06	UP
ENSG00000230021	ENSG00000230021	75.4065	3.83658	0.707749	5.42081	5.93292e-08	1.38779e-06	UP
FAM157C	ENSG00000260528	3670.57	2.29724	0.423924	5.419	5.99345e-08	1.40063e-06	UP
FAM157A	ENSG00000236438	2935.93	2.91007	0.53709	5.41822	6.01956e-08	1.40541e-06	UP
ENSG00000241860	ENSG00000241860	4448.78	2.0985	0.387359	5.41744	6.04569e-08	1.40755e-06	UP
ENSG00000276488	ENSG00000276488	24.5056	1.73746	0.320898	5.41435	6.15118e-08	1.43077e-06	UP
RNF175	ENSG00000145428	296.356	1.89609	0.35022	5.414	6.16316e-08	1.43221e-06	UP
PADI2	ENSG00000117115	6000.79	1.98984	0.367648	5.41236	6.2201e-08	1.4441e-06	UP
ADCY4	ENSG00000129467	445.715	1.85367	0.342537	5.4116	6.24651e-08	1.44888e-06	UP
TP53I11	ENSG00000175274	2424.53	1.67094	0.308916	5.40905	6.33606e-08	1.46828e-06	UP
ENSG00000270091	ENSG00000270091	72.337	2.02027	0.373516	5.4088	6.34486e-08	1.46895e-06	UP
CXCL1	ENSG00000163739	1375.45	2.49307	0.461297	5.40448	6.4998e-08	1.50142e-06	UP
CAPNS2	ENSG00000256812	20.557	2.81957	0.521719	5.40438	6.50324e-08	1.50142e-06	UP
GYG1	ENSG00000163754	3270.56	1.43635	0.266025	5.39931	6.68988e-08	1.54308e-06	UP
SHROOM4	ENSG00000158352	42.4683	2.6424	0.489443	5.39879	6.70907e-08	1.54607e-06	UP
CSF1	ENSG00000184371	445.454	2.81771	0.522149	5.39637	6.80032e-08	1.56565e-06	UP
MACIR	ENSG00000181751	176.945	1.48885	0.275978	5.39482	6.85922e-08	1.57629e-06	UP
IGHV6-1	ENSG00000211933	97.8238	6.00753	1.11369	5.39425	6.8811e-08	1.5784e-06	UP
AL137789	ENSG00000236911	22.2645	2.57486	0.477688	5.39026	7.03557e-08	1.61235e-06	UP
ENSG00000277715	ENSG00000277715	64.6132	2.17656	0.4039	5.38886	7.09068e-08	1.62348e-06	UP
ENSG00000280035	ENSG00000280035	62.1783	2.56187	0.475825	5.38406	7.2824e-08	1.66431e-06	UP
SPTBN1	ENSG00000115306	1608.62	1.24578	0.231526	5.38074	7.4182e-08	1.69379e-06	UP
CHRNA10	ENSG00000129749	64.2538	2.53376	0.471438	5.37455	7.67742e-08	1.75137e-06	UP
ENSG00000261490	ENSG00000261490	562.374	2.1918	0.407917	5.37314	7.73755e-08	1.76347e-06	UP
PPL	ENSG00000118898	52.0387	2.75722	0.513422	5.37027	7.86185e-08	1.79016e-06	UP
AC073172	ENSG00000254789	23.9364	6.20066	1.15482	5.36935	7.90207e-08	1.79767e-06	UP
NARF	ENSG00000141562	2694.19	1.93383	0.36026	5.36787	7.96714e-08	1.80588e-06	UP
LINC00641	ENSG00000258441	641.939	1.51808	0.282786	5.36829	7.94846e-08	1.80588e-06	UP
ENSG00000268069	ENSG00000268069	60.4839	1.81692	0.33848	5.36787	7.96721e-08	1.80588e-06	UP
SDC1	ENSG00000115884	68.5272	7.90554	1.47494	5.35992	8.32592e-08	1.88204e-06	UP
AL354798	ENSG00000273628	33.9312	2.9416	0.548918	5.3589	8.37302e-08	1.89096e-06	UP
TMED2-DT	ENSG00000247373	29.9601	1.33446	0.249062	5.35793	8.41799e-08	1.89939e-06	UP
FLOT1	ENSG00000137312	10137.2	1.99877	0.373101	5.35718	8.45305e-08	1.90481e-06	UP
TLCD3B	ENSG00000149926	7.71585	4.20457	0.784905	5.35679	8.47154e-08	1.90629e-06	UP
KCNK7	ENSG00000173338	224.45	2.48722	0.464397	5.35579	8.51812e-08	1.91331e-06	UP
SYN2	ENSG00000157152	28.0633	2.53465	0.473349	5.35471	8.56923e-08	1.92305e-06	UP
COL11A2	ENSG00000204248	61.4567	1.95098	0.36438	5.35426	8.59089e-08	1.92617e-06	UP
ENSG00000262777	ENSG00000262777	16.3855	3.12227	0.583885	5.34741	8.92224e-08	1.99507e-06	UP
PBK	ENSG00000168078	12.9896	2.44421	0.457179	5.34628	8.97799e-08	2.00573e-06	UP
ENSG00000272501	ENSG00000272501	544.478	2.01919	0.377876	5.34353	9.11529e-08	2.03093e-06	UP
HSD11B1-AS1	ENSG00000227591	16.3224	3.56039	0.666376	5.34292	9.14597e-08	2.03594e-06	UP
KIF21B	ENSG00000116852	4015.86	1.6031	0.300145	5.34108	9.23921e-08	2.05486e-06	UP
LRRN2	ENSG00000170382	168.449	2.38712	0.44712	5.33889	9.35188e-08	2.07806e-06	UP
LINC01303	ENSG00000250548	20.7914	2.89003	0.541581	5.3363	9.48646e-08	2.1042e-06	UP
AC109322	ENSG00000255224	107.555	2.70476	0.506898	5.33591	9.50652e-08	2.10677e-06	UP
PAQR6	ENSG00000160781	245.363	1.83004	0.343019	5.33509	9.54977e-08	2.11386e-06	UP
C5AR2	ENSG00000134830	1919.99	1.63453	0.306603	5.33112	9.76092e-08	2.15472e-06	UP
LIMS2	ENSG00000072163	30.1969	1.94686	0.365194	5.33102	9.76624e-08	2.15472e-06	UP
ENSG00000245532	ENSG00000245532	28729.5	2.10378	0.394744	5.32948	9.84932e-08	2.17113e-06	UP
CXorf65	ENSG00000204165	177.58	2.77362	0.520465	5.32912	9.86913e-08	2.17357e-06	UP
ENSG00000277299	ENSG00000277299	77.2388	2.1103	0.396286	5.3252	1.0084e-07	2.21696e-06	UP
CLEC18B	ENSG00000140839	30.8623	2.28525	0.429267	5.32361	1.0173e-07	2.23456e-06	UP
ENSG00000267439	ENSG00000267439	17.1699	2.63891	0.495759	5.32297	1.02084e-07	2.24035e-06	UP
FKBP11	ENSG00000134285	658.874	1.53293	0.288033	5.32206	1.02599e-07	2.24966e-06	UP
SCN1B	ENSG00000105711	532.701	3.07098	0.577215	5.32033	1.03577e-07	2.2691e-06	UP
PPP1R27	ENSG00000182676	24.5082	2.80564	0.527706	5.31668	1.0568e-07	2.31111e-06	UP
NXNL2	ENSG00000130045	2.81051	4.63489	0.872423	5.31266	1.08038e-07	2.35853e-06	UP
AL137127	ENSG00000272084	23.6551	1.93879	0.365108	5.31017	1.09521e-07	2.38881e-06	UP
SBNO2	ENSG00000064932	10251.6	1.91425	0.360588	5.30868	1.10422e-07	2.40636e-06	UP
MS4A4A	ENSG00000110079	908.773	2.12099	0.399594	5.30785	1.10923e-07	2.41515e-06	UP
LINC02762	ENSG00000250303	53.2733	2.46509	0.464783	5.30374	1.13451e-07	2.46803e-06	UP
AC015921	ENSG00000262884	12.1991	2.20015	0.414849	5.3035	1.13601e-07	2.46914e-06	UP
TRAIP	ENSG00000183763	40.8235	1.36638	0.257738	5.30143	1.149e-07	2.49519e-06	UP
SPACDR	ENSG00000185955	32.404	2.28663	0.431537	5.29881	1.16562e-07	2.52686e-06	UP
CFAP54	ENSG00000188596	11.7891	3.78409	0.714568	5.29564	1.18601e-07	2.56436e-06	UP
HP	ENSG00000257017	1808.95	3.19707	0.603952	5.29359	1.19938e-07	2.58877e-06	UP
YBX2P1	ENSG00000213438	17.7278	3.0489	0.576098	5.29233	1.20767e-07	2.60215e-06	UP
KCNAB3	ENSG00000170049	305.232	1.86595	0.352782	5.28925	1.22816e-07	2.644e-06	UP
IGHV1-46	ENSG00000211962	100.609	5.94637	1.12463	5.28742	1.24054e-07	2.66603e-06	UP
CICP15	ENSG00000274553	44.5357	3.53851	0.669273	5.28709	1.24274e-07	2.66846e-06	UP
ENSG00000275371	ENSG00000275371	29.8741	2.61146	0.493971	5.28667	1.24562e-07	2.67232e-06	UP
DHX34	ENSG00000134815	2631.33	1.98377	0.375364	5.28492	1.25758e-07	2.69566e-06	UP
FCGR1CP	ENSG00000265531	321.759	1.72384	0.326221	5.28426	1.26211e-07	2.70304e-06	UP
PLEKHG6	ENSG00000008323	56.0217	2.6531	0.502256	5.28236	1.27527e-07	2.72888e-06	UP
AURKA	ENSG00000087586	93.8434	1.3849	0.262247	5.28091	1.28541e-07	2.74821e-06	UP
MDK	ENSG00000110492	101.352	1.88337	0.356781	5.27879	1.30043e-07	2.77794e-06	UP
MLNR	ENSG00000102539	7.71955	4.35096	0.824526	5.27693	1.3137e-07	2.80146e-06	UP
LNCATV	ENSG00000238005	90.3661	2.55014	0.483771	5.27138	1.35405e-07	2.88364e-06	UP
NRN1	ENSG00000124785	54.0837	3.06571	0.581584	5.27131	1.35455e-07	2.88364e-06	UP
IGKV3D-20	ENSG00000211625	34.5207	7.32854	1.39035	5.27102	1.35671e-07	2.88577e-06	UP
SLC13A4	ENSG00000164707	41.9787	2.3805	0.451661	5.27054	1.36024e-07	2.8908e-06	UP
LINC01160	ENSG00000231346	36.2496	2.07685	0.394064	5.27034	1.36168e-07	2.89139e-06	UP
ZNF429	ENSG00000197013	189.022	1.84626	0.350653	5.26519	1.40042e-07	2.96354e-06	UP
DPY19L3	ENSG00000178904	1486.59	1.63928	0.31136	5.26491	1.4026e-07	2.96562e-06	UP
IL4R	ENSG00000077238	8115.83	1.91629	0.364086	5.26327	1.41513e-07	2.98957e-06	UP
CRACDL	ENSG00000196872	41.2628	1.41223	0.268412	5.26142	1.42949e-07	3.01649e-06	UP
CAMK2G-AS1	ENSG00000224195	35.4646	2.01366	0.38273	5.26131	1.4303e-07	3.01649e-06	UP
LILRA5	ENSG00000187116	9481.73	1.26898	0.241205	5.26101	1.43262e-07	3.01839e-06	UP
CDCA7L	ENSG00000164649	467.5	1.62112	0.308262	5.25892	1.44906e-07	3.04571e-06	UP
AL391825	ENSG00000229808	55.0581	2.18324	0.415482	5.25472	1.48249e-07	3.11072e-06	UP
NAV2	ENSG00000166833	17.987	3.20579	0.610072	5.25478	1.48202e-07	3.11072e-06	UP
GS1-24F4.2	ENSG00000245857	2.62644	4.80051	0.913754	5.25361	1.49146e-07	3.12428e-06	UP
LYVE1	ENSG00000133800	54.8458	3.04475	0.579793	5.25144	1.50912e-07	3.1586e-06	UP
KCNB1	ENSG00000158445	38.0595	3.02577	0.576363	5.24976	1.52296e-07	3.18223e-06	UP
LINC02213	ENSG00000249160	3.17918	5.08091	0.967808	5.24991	1.52172e-07	3.18223e-06	UP
AL008628	ENSG00000261003	13.2517	2.80021	0.533508	5.24867	1.53199e-07	3.1984e-06	UP
CICP4	ENSG00000232852	18.9583	3.3265	0.634266	5.24464	1.56586e-07	3.26637e-06	UP
FER1L4	ENSG00000088340	14.009	3.5651	0.679875	5.24376	1.57333e-07	3.27684e-06	UP
AL049776	ENSG00000279434	34.41	2.17246	0.414401	5.2424	1.58502e-07	3.29803e-06	UP
KDELR3	ENSG00000100196	19.3708	2.16065	0.412587	5.23684	1.63348e-07	3.39035e-06	UP
RBMS1P1	ENSG00000225422	358.959	1.96083	0.374515	5.23566	1.64393e-07	3.4092e-06	UP
AGAP2	ENSG00000135439	1276.78	1.48951	0.28453	5.23498	1.64999e-07	3.41891e-06	UP
C1QB	ENSG00000173369	416.048	2.4018	0.4591	5.23154	1.68104e-07	3.48035e-06	UP
WSB1	ENSG00000109046	10019.8	1.44043	0.275365	5.23099	1.68602e-07	3.48776e-06	UP
FLT1	ENSG00000102755	43.2669	1.94596	0.372196	5.2283	1.71073e-07	3.53593e-06	UP
ANKRD22	ENSG00000152766	276.891	2.70488	0.517372	5.22812	1.71242e-07	3.53648e-06	UP
AC007272	ENSG00000232719	8.82662	4.27798	0.818843	5.22443	1.74695e-07	3.60122e-06	UP
RPL3L	ENSG00000140986	8.3536	2.59006	0.495771	5.2243	1.74811e-07	3.60122e-06	UP
IGHV4-39	ENSG00000211959	333.354	6.0626	1.16061	5.22363	1.75453e-07	3.61145e-06	UP
GPC2	ENSG00000213420	36.4715	1.7387	0.333003	5.22128	1.77693e-07	3.65455e-06	UP
JCHAIN	ENSG00000132465	6334.9	4.45032	0.852514	5.22023	1.78704e-07	3.6723e-06	UP
LRRC75B	ENSG00000178026	89.4522	1.57266	0.301379	5.21823	1.80642e-07	3.706e-06	UP
IGHV4-61	ENSG00000211970	175.63	6.41942	1.23046	5.21708	1.81769e-07	3.72605e-06	UP
IGKV2D-28	ENSG00000242534	111.157	7.13902	1.36868	5.21598	1.8285e-07	3.74141e-06	UP
IMPG2	ENSG00000081148	20.4842	1.71529	0.328861	5.21586	1.8297e-07	3.74141e-06	UP
GPR61	ENSG00000156097	13.7406	2.29638	0.440334	5.21509	1.83725e-07	3.75376e-06	UP
AC142472	ENSG00000276728	43.4335	1.64024	0.314539	5.21476	1.84056e-07	3.75662e-06	UP
PYCR1	ENSG00000183010	27.8471	3.25725	0.624634	5.21465	1.84168e-07	3.75662e-06	UP
SRCIN1	ENSG00000277363	8.9638	2.71438	0.520623	5.21371	1.851e-07	3.76946e-06	UP
CDADC1	ENSG00000102543	347.077	1.26797	0.243323	5.21104	1.87783e-07	3.81472e-06	UP
DDX12P	ENSG00000214826	77.6139	2.15997	0.414634	5.20935	1.89503e-07	3.84339e-06	UP
LINC01506	ENSG00000234506	229.28	2.9705	0.570418	5.20758	1.91316e-07	3.87699e-06	UP
ENSG00000270210	ENSG00000270210	25.6883	3.17006	0.608924	5.206	1.92955e-07	3.90703e-06	UP
GMNN	ENSG00000112312	130.352	1.07143	0.20592	5.20312	1.95972e-07	3.96358e-06	UP
UPP1	ENSG00000183696	5209.68	1.96934	0.378605	5.20157	1.97614e-07	3.98952e-06	UP
GNB3	ENSG00000111664	12.6003	2.87377	0.552488	5.20151	1.97671e-07	3.98952e-06	UP
PIMREG	ENSG00000129195	8.36785	2.43413	0.468139	5.19959	1.99725e-07	4.02771e-06	UP
PGGHG	ENSG00000142102	10300.7	2.63298	0.506475	5.19864	2.00747e-07	4.04177e-06	UP
DPEP3	ENSG00000141096	181.822	2.7531	0.529571	5.19874	2.00641e-07	4.04177e-06	UP
MIIP	ENSG00000116691	2247.76	1.14399	0.220152	5.19637	2.03218e-07	4.08432e-06	UP
MYO10	ENSG00000145555	206.878	1.92306	0.370087	5.19625	2.03348e-07	4.08432e-06	UP
SPINK8	ENSG00000229453	5.95153	4.49906	0.865893	5.19587	2.03769e-07	4.08937e-06	UP
ZSWIM8-AS1	ENSG00000272589	202.043	2.05685	0.395957	5.19464	2.05121e-07	4.11318e-06	UP
IGKV3-11	ENSG00000241351	413.863	5.39342	1.03856	5.19317	2.06749e-07	4.13913e-06	UP
ENSG00000279191	ENSG00000279191	101.74	2.59436	0.499971	5.18902	2.11403e-07	4.22891e-06	UP
GDPD3	ENSG00000102886	340.679	2.11058	0.406848	5.18764	2.12973e-07	4.2569e-06	UP
AOC2	ENSG00000131480	197.519	2.35094	0.453247	5.18688	2.13847e-07	4.2675e-06	UP
KIAA0825	ENSG00000185261	144.202	1.98583	0.382923	5.18598	2.14883e-07	4.28474e-06	UP
MAEA	ENSG00000090316	3198.74	1.57154	0.30305	5.18573	2.15168e-07	4.28697e-06	UP
RPS2P36	ENSG00000227032	53.4395	2.25973	0.435791	5.18536	2.15602e-07	4.29218e-06	UP
AL122010	ENSG00000230163	25.2122	1.68783	0.325533	5.18481	2.16235e-07	4.30132e-06	UP
KCNS1	ENSG00000124134	17.5326	3.67551	0.70892	5.18466	2.16407e-07	4.30132e-06	UP
COX6B2	ENSG00000160471	10.9506	2.6735	0.515706	5.18415	2.17004e-07	4.30975e-06	UP
FANCD2	ENSG00000144554	429.824	1.39566	0.269226	5.18396	2.17225e-07	4.3107e-06	UP
LINC02887	ENSG00000280279	1385.01	2.46398	0.475465	5.18226	2.19212e-07	4.34665e-06	UP
HCG27	ENSG00000206344	434.34	2.75346	0.531674	5.17885	2.2326e-07	4.41636e-06	UP
TGFA	ENSG00000163235	590.433	2.3849	0.46072	5.17645	2.26147e-07	4.46636e-06	UP
PAM16	ENSG00000217930	315.827	1.37964	0.266843	5.17025	2.33775e-07	4.60836e-06	UP
ENSG00000279330	ENSG00000279330	71.4597	2.15478	0.416867	5.169	2.35353e-07	4.62612e-06	UP
ENSG00000280138	ENSG00000280138	866.237	1.75207	0.339011	5.16817	2.364e-07	4.64303e-06	UP
LINC01187	ENSG00000249601	10.223	2.59788	0.502715	5.1677	2.3699e-07	4.64913e-06	UP
MELTF-AS1	ENSG00000228109	14.8676	2.6831	0.519602	5.16376	2.42033e-07	4.73498e-06	UP
RAD51AP1	ENSG00000111247	51.0887	1.18527	0.229944	5.1546	2.54169e-07	4.94902e-06	UP
SERINC2	ENSG00000168528	454.63	1.15429	0.224251	5.14729	2.64274e-07	5.13373e-06	UP
TTN	ENSG00000155657	1148.16	1.95265	0.379657	5.14321	2.7008e-07	5.24241e-06	UP
CNTNAP3B	ENSG00000154529	118.408	2.86312	0.556892	5.14125	2.72922e-07	5.28932e-06	UP
PDLIM7-AS1	ENSG00000248996	245.22	1.86174	0.362272	5.13907	2.76096e-07	5.34666e-06	UP
ENSG00000255026	ENSG00000255026	509.371	3.15611	0.614308	5.13766	2.78178e-07	5.37877e-06	UP
ENSG00000279447	ENSG00000279447	60.1933	2.41734	0.470514	5.13766	2.78186e-07	5.37877e-06	UP
OR2A9P	ENSG00000228960	48.4239	2.23533	0.435164	5.13677	2.79505e-07	5.39588e-06	UP
IGKV1-33	ENSG00000242076	147.558	5.64308	1.0997	5.13147	2.87481e-07	5.53695e-06	UP
PRR33	ENSG00000283787	1847.17	2.28526	0.445414	5.13065	2.8875e-07	5.55279e-06	UP
VPS9D1	ENSG00000075399	2770.21	1.9976	0.389635	5.12686	2.94612e-07	5.65513e-06	UP
FCGR1A	ENSG00000150337	2597.34	1.6149	0.314994	5.12677	2.94753e-07	5.65513e-06	UP
IGHV3-30	ENSG00000270550	280.744	4.86237	0.948557	5.12608	2.95843e-07	5.67014e-06	UP
ECHDC3	ENSG00000134463	245.039	1.45751	0.284337	5.12598	2.95992e-07	5.67014e-06	UP
ENSG00000260257	ENSG00000260257	186.839	1.78837	0.3489	5.12574	2.96379e-07	5.67319e-06	UP
MFSD10	ENSG00000109736	2439.71	1.02538	0.200299	5.11923	3.06787e-07	5.86789e-06	UP
CTAGE15	ENSG00000271079	10.9001	4.06802	0.795009	5.11696	3.10505e-07	5.92988e-06	UP
RFLNB	ENSG00000183688	5587.29	1.07183	0.209488	5.11643	3.11369e-07	5.94182e-06	UP
RN7SKP26	ENSG00000222179	6.97631	3.45393	0.675575	5.11258	3.17791e-07	6.05507e-06	UP
ABCB6	ENSG00000115657	88.7856	1.02082	0.199714	5.11141	3.1977e-07	6.08346e-06	UP
LINC03034	ENSG00000259772	24.9092	2.41973	0.473463	5.11071	3.20953e-07	6.1013e-06	UP
AC092299	ENSG00000282416	2605.6	2.77257	0.542537	5.11039	3.21499e-07	6.107e-06	UP
VPS9D1-AS1	ENSG00000261373	120.644	1.9982	0.391086	5.10936	3.23243e-07	6.13546e-06	UP
P2RX1	ENSG00000108405	4215.89	1.494	0.292484	5.10797	3.25642e-07	6.17155e-06	UP
ENSG00000237721	ENSG00000237721	8.08849	4.76336	0.932929	5.10581	3.29377e-07	6.23759e-06	UP
PPP1R1A	ENSG00000135447	19.7974	2.01203	0.394181	5.10432	3.31978e-07	6.28206e-06	UP
LINC01890	ENSG00000228329	28.2901	2.66117	0.521466	5.10324	3.33889e-07	6.31342e-06	UP
ENSG00000280211	ENSG00000280211	135.779	1.65863	0.325047	5.10275	3.34758e-07	6.32504e-06	UP
DEFA8P	ENSG00000223629	11.3499	7.17852	1.40685	5.10253	3.35134e-07	6.32734e-06	UP
INKA2	ENSG00000197852	3471.87	2.1032	0.412257	5.10168	3.36658e-07	6.35128e-06	UP
HAL	ENSG00000084110	1897.35	1.37009	0.268596	5.10091	3.38016e-07	6.36724e-06	UP
B3GNTL1	ENSG00000175711	708.08	1.77059	0.347181	5.09992	3.39797e-07	6.39596e-06	UP
STMN1	ENSG00000117632	662.255	1.07859	0.211516	5.09933	3.40851e-07	6.40608e-06	UP
FBXL22	ENSG00000197361	8.62952	2.20115	0.431785	5.09779	3.43639e-07	6.44874e-06	UP
RTEL1P1	ENSG00000251441	35.1754	2.69382	0.528617	5.09597	3.46956e-07	6.50608e-06	UP
GCM1	ENSG00000137270	40.5308	3.07282	0.603047	5.09549	3.47833e-07	6.51762e-06	UP
KRT23	ENSG00000108244	311.556	2.79757	0.549235	5.09357	3.51375e-07	6.57648e-06	UP
SPRY3	ENSG00000168939	194.92	1.71244	0.3362	5.0935	3.51504e-07	6.57648e-06	UP
TTPAL	ENSG00000124120	640.809	1.41371	0.277735	5.09014	3.57806e-07	6.68433e-06	UP
PEBP1P3	ENSG00000236278	15.1015	2.35459	0.462838	5.08728	3.63241e-07	6.78078e-06	UP
GGH	ENSG00000137563	136.772	1.74536	0.343105	5.08697	3.6383e-07	6.78668e-06	UP
MVP-DT	ENSG00000238045	167.386	1.46913	0.288839	5.08631	3.65094e-07	6.80172e-06	UP
CHRNB2	ENSG00000160716	22.5838	3.26905	0.64272	5.08626	3.65184e-07	6.80172e-06	UP
FAM157B	ENSG00000233013	1736.54	2.20709	0.43403	5.0851	3.67438e-07	6.83858e-06	UP
CYP4F59P	ENSG00000274628	19.6992	3.19114	0.62786	5.08257	3.72364e-07	6.91991e-06	UP
ENSG00000248019	ENSG00000248019	1120.6	2.03602	0.400687	5.08134	3.7479e-07	6.95959e-06	UP
RDH5	ENSG00000135437	158.108	1.97297	0.388644	5.07656	3.84336e-07	7.1158e-06	UP
ENSG00000231760	ENSG00000231760	8.92901	2.13297	0.420292	5.07496	3.87577e-07	7.17047e-06	UP
FUT7	ENSG00000180549	921.68	1.9747	0.389122	5.07477	3.87965e-07	7.1723e-06	UP
DDX39A	ENSG00000123136	5890.82	1.87798	0.370192	5.07299	3.91623e-07	7.23455e-06	UP
LINC00513	ENSG00000233559	11.7148	3.11488	0.614084	5.0724	3.9283e-07	7.25147e-06	UP
STON1	ENSG00000243244	129.083	1.53437	0.302512	5.0721	3.93452e-07	7.25755e-06	UP
ICA1	ENSG00000003147	190.874	1.25168	0.246786	5.07191	3.93835e-07	7.25924e-06	UP
ENSG00000231731	ENSG00000231731	24.5736	1.90994	0.376836	5.06834	4.01291e-07	7.39119e-06	UP
ENSG00000264548	ENSG00000264548	26.7972	1.78501	0.352369	5.06573	4.06831e-07	7.47661e-06	UP
DLGAP1-AS2	ENSG00000262001	67.6678	2.14609	0.423949	5.06214	4.14574e-07	7.58527e-06	UP
ENSG00000231412	ENSG00000231412	82.3335	3.6313	0.717414	5.06165	4.15654e-07	7.59943e-06	UP
IL1RL1	ENSG00000115602	108.257	3.09481	0.612017	5.05673	4.26499e-07	7.78627e-06	UP
UPK3B	ENSG00000243566	73.8433	3.07476	0.60834	5.05434	4.31883e-07	7.87877e-06	UP
BSG-AS1	ENSG00000267751	53.7563	1.50011	0.296865	5.05318	4.34516e-07	7.91519e-06	UP
SPRY2	ENSG00000136158	91.0162	1.65499	0.327538	5.05281	4.35357e-07	7.92471e-06	UP
ACAD8	ENSG00000151498	1072.02	1.19899	0.237329	5.05201	4.3719e-07	7.95226e-06	UP
STX3	ENSG00000166900	4220.24	1.89274	0.374693	5.05144	4.38497e-07	7.9702e-06	UP
ENSG00000279253	ENSG00000279253	128.643	1.74175	0.344913	5.04984	4.42191e-07	8.02561e-06	UP
SPATA20P1	ENSG00000231123	24.4278	3.18343	0.6304	5.04986	4.42132e-07	8.02561e-06	UP
CCND2	ENSG00000118971	854.497	1.10179	0.218218	5.04901	4.44111e-07	8.05457e-06	UP
ALDH1A2	ENSG00000128918	62.7527	1.95744	0.387826	5.04721	4.48303e-07	8.12467e-06	UP
AC072022	ENSG00000228804	70.8032	2.53421	0.502176	5.04647	4.50057e-07	8.1446e-06	UP
ENSG00000276900	ENSG00000276900	400.389	1.7618	0.349275	5.04416	4.55517e-07	8.2374e-06	UP
CYBC1	ENSG00000178927	7523.1	1.42324	0.282202	5.04333	4.57507e-07	8.26138e-06	UP
ENSG00000279744	ENSG00000279744	45.13	2.04433	0.405404	5.04269	4.59032e-07	8.2829e-06	UP
B3GNT9	ENSG00000237172	53.9276	1.57086	0.311572	5.04172	4.61374e-07	8.31913e-06	UP
CFAP70	ENSG00000156042	62.49	2.443	0.484835	5.03882	4.68419e-07	8.43391e-06	UP
ENSG00000254910	ENSG00000254910	25.2066	2.0749	0.411777	5.03889	4.68248e-07	8.43391e-06	UP
NT5DC4	ENSG00000144130	60.2632	2.74642	0.545516	5.03454	4.79005e-07	8.61373e-06	UP
LINC02212	ENSG00000249396	8.78537	4.26979	0.848105	5.0345	4.79098e-07	8.61373e-06	UP
ADAMTSL4-AS2	ENSG00000237781	97.7383	2.921	0.580478	5.03207	4.85219e-07	8.71117e-06	UP
NOXRED1	ENSG00000165555	29.8767	2.53569	0.503899	5.03214	4.85029e-07	8.71117e-06	UP
LSMEM2	ENSG00000179564	11.2736	3.44256	0.684453	5.02965	4.91384e-07	8.80277e-06	UP
LILRA6	ENSG00000244482	7138.6	1.2355	0.245813	5.02617	5.00376e-07	8.95742e-06	UP
SH3BP5L	ENSG00000175137	1638.85	1.06482	0.211869	5.02584	5.0124e-07	8.96643e-06	UP
ENSG00000278937	ENSG00000278937	39.7006	2.60229	0.518071	5.02304	5.08597e-07	9.0915e-06	UP
TEKTIP1	ENSG00000183397	60.551	2.09793	0.417745	5.02203	5.11295e-07	9.12659e-06	UP
IGLV3-19	ENSG00000211663	161.01	5.66835	1.12896	5.02084	5.14451e-07	9.17429e-06	UP
OGFOD1P1	ENSG00000231665	5.38358	3.49985	0.697078	5.02075	5.14705e-07	9.17429e-06	UP
LHX4	ENSG00000121454	131.131	2.58517	0.515015	5.01959	5.17818e-07	9.21066e-06	UP
PEX11G	ENSG00000104883	47.0681	1.53094	0.304993	5.01959	5.17808e-07	9.21066e-06	UP
COL1A1	ENSG00000108821	6.81101	2.28042	0.454305	5.01958	5.17857e-07	9.21066e-06	UP
ENSG00000276523	ENSG00000276523	18.7492	2.35438	0.469203	5.01783	5.22587e-07	9.28152e-06	UP
R3HDM4	ENSG00000198858	8519.03	2.07002	0.412704	5.01575	5.28274e-07	9.36247e-06	UP
ENSG00000267248	ENSG00000267248	12.2535	2.14441	0.42773	5.01346	5.34593e-07	9.46096e-06	UP
FAT2	ENSG00000086570	45.7966	1.78496	0.356126	5.01215	5.38258e-07	9.50554e-06	UP
AC083862	ENSG00000272941	151.232	2.27042	0.453169	5.01009	5.44046e-07	9.60093e-06	UP
ADORA2A	ENSG00000128271	1084.81	2.28449	0.456217	5.00746	5.5153e-07	9.71232e-06	UP
AC232271	ENSG00000270012	67.037	1.45336	0.290267	5.00698	5.52908e-07	9.72444e-06	UP
PTTG1	ENSG00000164611	141.305	1.77987	0.355723	5.00352	5.62919e-07	9.89186e-06	UP
C7orf25	ENSG00000136197	28.7368	1.51768	0.303581	4.99925	5.75552e-07	1.00924e-05	UP
CORO2A	ENSG00000106789	890.847	1.64904	0.329925	4.99824	5.78563e-07	1.01381e-05	UP
CEL	ENSG00000170835	25.3424	2.30293	0.460869	4.99694	5.82479e-07	1.01924e-05	UP
UCHL1	ENSG00000154277	11.632	4.46408	0.893783	4.99459	5.89615e-07	1.031e-05	UP
APTR	ENSG00000214293	84.8622	1.72965	0.34642	4.99292	5.9473e-07	1.03848e-05	UP
AL731571	ENSG00000273599	256.964	1.74689	0.3499	4.99252	5.95961e-07	1.0399e-05	UP
IGLV1-44	ENSG00000211651	350.192	5.12765	1.0273	4.99139	5.99464e-07	1.04528e-05	UP
EPHA1	ENSG00000146904	134.551	2.00514	0.401763	4.99085	6.01137e-07	1.04708e-05	UP
ENSG00000272181	ENSG00000272181	5.95756	3.30135	0.661719	4.98905	6.06785e-07	1.05582e-05	UP
CENPK	ENSG00000123219	54.6123	1.30811	0.262272	4.98762	6.11288e-07	1.06217e-05	UP
CFAP58	ENSG00000120051	54.5125	2.4017	0.481588	4.98705	6.13094e-07	1.06457e-05	UP
MFGE8	ENSG00000140545	149.915	1.2847	0.257705	4.98515	6.19123e-07	1.07353e-05	UP
CD63	ENSG00000135404	8932.6	1.32618	0.266201	4.98187	6.29712e-07	1.09037e-05	UP
RN7SL431P	ENSG00000264384	21.5653	2.15592	0.432842	4.98086	6.33039e-07	1.09537e-05	UP
AC112496	ENSG00000241886	30.3742	2.76812	0.555967	4.97893	6.39384e-07	1.10481e-05	UP
IGHV2-5	ENSG00000211937	117.132	5.72188	1.14939	4.97818	6.41839e-07	1.10829e-05	UP
IGKV3-15	ENSG00000244437	407.065	5.80843	1.16759	4.97473	6.534e-07	1.1259e-05	UP
ISYNA1	ENSG00000105655	230.74	2.02086	0.406313	4.97365	6.57027e-07	1.13137e-05	UP
IGLV8-61	ENSG00000211638	97.2797	6.10726	1.22824	4.97236	6.61416e-07	1.13735e-05	UP
DNASE1L2	ENSG00000167968	25.6338	1.69563	0.341362	4.96724	6.79119e-07	1.16537e-05	UP
IGLV3-1	ENSG00000211673	184.129	5.45331	1.09813	4.96599	6.83521e-07	1.17131e-05	UP
RPS19P3	ENSG00000240463	7.17475	2.4963	0.502772	4.96508	6.86718e-07	1.17598e-05	UP
ZBP1	ENSG00000124256	801.682	2.02766	0.408487	4.96383	6.91175e-07	1.1828e-05	UP
ZNF552	ENSG00000178935	334.049	1.79905	0.362557	4.96212	6.97277e-07	1.19242e-05	UP
ENSG00000221995	ENSG00000221995	175.079	1.23459	0.248884	4.96048	7.03177e-07	1.20086e-05	UP
C1RL	ENSG00000139178	2465.76	1.41927	0.286125	4.96032	7.03771e-07	1.20105e-05	UP
IRAG1-AS1	ENSG00000177112	27.791	3.32378	0.670278	4.9588	7.09288e-07	1.20891e-05	UP
RSPH14	ENSG00000100218	10.3721	3.81112	0.768559	4.95879	7.09351e-07	1.20891e-05	UP
AL683842	ENSG00000232334	39.2672	2.26716	0.45727	4.95804	7.12077e-07	1.21273e-05	UP
KIF23	ENSG00000137807	158.345	1.41826	0.286201	4.95546	7.21581e-07	1.22807e-05	UP
IFITM1	ENSG00000185885	4112.2	3.17871	0.64155	4.95474	7.24276e-07	1.23181e-05	UP
ENSG00000275056	ENSG00000275056	66.6279	1.41709	0.28605	4.95399	7.27075e-07	1.23573e-05	UP
AC021945	ENSG00000279347	4.21774	3.57129	0.721246	4.95155	7.36243e-07	1.24875e-05	UP
OR9A4	ENSG00000258083	4.35609	3.80893	0.769514	4.94979	7.42918e-07	1.25835e-05	UP
RIPK3	ENSG00000129465	1046.43	1.18232	0.23904	4.94611	7.57112e-07	1.27978e-05	UP
KLHL2	ENSG00000109466	1825.04	1.61216	0.326018	4.945	7.61428e-07	1.2862e-05	UP
DHRS13	ENSG00000167536	260.533	1.94982	0.394378	4.94404	7.65217e-07	1.29173e-05	UP
ENSG00000271454	ENSG00000271454	14.8008	2.98741	0.604418	4.94262	7.70793e-07	1.30026e-05	UP
ENSG00000271941	ENSG00000271941	58.5137	1.86652	0.377658	4.94237	7.718e-07	1.30107e-05	UP
ENSG00000260059	ENSG00000260059	49.0332	2.1217	0.429319	4.942	7.73237e-07	1.30261e-05	UP
HTRA2	ENSG00000115317	623.413	1.51306	0.306172	4.94186	7.73824e-07	1.30272e-05	UP
UBR5-DT	ENSG00000246263	467.001	1.47932	0.299369	4.94146	7.7539e-07	1.30359e-05	UP
SLC45A4	ENSG00000022567	1884.94	2.08231	0.421512	4.94009	7.80868e-07	1.31191e-05	UP
LINC00639	ENSG00000259070	8.88513	4.42221	0.895225	4.93977	7.82156e-07	1.31319e-05	UP
ENSG00000270804	ENSG00000270804	111.52	2.04958	0.415078	4.93782	7.90027e-07	1.32551e-05	UP
CLEC4D	ENSG00000166527	1434.44	1.26398	0.255994	4.93753	7.91198e-07	1.32658e-05	UP
ATF7-NPFF	ENSG00000267281	163.907	1.7817	0.360862	4.93734	7.91968e-07	1.32697e-05	UP
ENSG00000279196	ENSG00000279196	28.9744	1.81881	0.368399	4.93707	7.93049e-07	1.32789e-05	UP
ENSG00000253772	ENSG00000253772	12.0803	3.55389	0.719961	4.93622	7.96495e-07	1.33276e-05	UP
ENSG00000279539	ENSG00000279539	11.7527	1.38463	0.280545	4.93549	7.99505e-07	1.3369e-05	UP
HISLA	ENSG00000258867	30.4082	1.51914	0.307866	4.93443	8.03842e-07	1.34235e-05	UP
MCAM	ENSG00000076706	21.4511	2.31156	0.468585	4.93306	8.09532e-07	1.35094e-05	UP
LIPM	ENSG00000173239	10.3583	3.43661	0.696937	4.93102	8.18001e-07	1.36233e-05	UP
ENSG00000261596	ENSG00000261596	302.396	1.36423	0.276687	4.93058	8.19865e-07	1.36452e-05	UP
AC003072	ENSG00000250318	101.227	1.87647	0.380651	4.92963	8.2387e-07	1.37027e-05	UP
MMP2	ENSG00000087245	24.8684	5.23124	1.06142	4.92854	8.28445e-07	1.37696e-05	UP
AC058791	ENSG00000273319	17.8625	2.31022	0.468755	4.92841	8.29016e-07	1.37699e-05	UP
PGS1	ENSG00000087157	2981.08	1.91357	0.388314	4.92788	8.31271e-07	1.37981e-05	UP
HLX	ENSG00000136630	3494.06	1.42241	0.288769	4.92575	8.40353e-07	1.39303e-05	UP
ENSG00000255557	ENSG00000255557	10.8711	2.99056	0.607121	4.92581	8.40124e-07	1.39303e-05	UP
RN7SKP176	ENSG00000260682	31.0597	3.34657	0.679537	4.92478	8.44551e-07	1.39835e-05	UP
SYTL1	ENSG00000142765	3813.99	1.47963	0.300475	4.9243	8.46638e-07	1.40064e-05	UP
CELF2-AS1	ENSG00000181800	280.147	1.79099	0.363736	4.92388	8.48468e-07	1.40274e-05	UP
ENSG00000274765	ENSG00000274765	9.71566	1.90271	0.386489	4.92306	8.51992e-07	1.40763e-05	UP
ENSG00000267576	ENSG00000267576	831.181	1.82534	0.370931	4.92096	8.61193e-07	1.42094e-05	UP
ENSG00000249863	ENSG00000249863	39.2042	1.7007	0.345752	4.91885	8.70524e-07	1.43443e-05	UP
ACOX1	ENSG00000161533	2574.1	1.33046	0.270527	4.91802	8.74258e-07	1.43951e-05	UP
ENSG00000278600	ENSG00000278600	956	1.87889	0.382052	4.9179	8.74763e-07	1.43951e-05	UP
AC073573	ENSG00000257808	6.89233	3.24056	0.658954	4.91773	8.7555e-07	1.43985e-05	UP
NIPAL4-DT	ENSG00000251405	8.9958	2.83215	0.576206	4.91517	8.87065e-07	1.45686e-05	UP
UNC13D	ENSG00000092929	8898.84	1.4227	0.289482	4.91464	8.89461e-07	1.45884e-05	UP
BHLHB9	ENSG00000198908	30.6334	1.66082	0.337929	4.91471	8.89128e-07	1.45884e-05	UP
LLCFC1	ENSG00000165131	13.1552	3.6308	0.738791	4.91451	8.9003e-07	1.45884e-05	UP
RHBDL1	ENSG00000103269	41.503	1.98565	0.404145	4.91321	8.95962e-07	1.46663e-05	UP
RAC3	ENSG00000169750	23.2084	1.72441	0.351025	4.9125	8.99216e-07	1.47099e-05	UP
TRIM25	ENSG00000121060	9557.81	1.70793	0.347933	4.90879	9.16407e-07	1.49714e-05	UP
AC124068	ENSG00000259948	235.523	1.56084	0.318116	4.9065	9.2714e-07	1.51269e-05	UP
SLC36A1	ENSG00000123643	2160.47	1.1918	0.242945	4.90564	9.31235e-07	1.51837e-05	UP
MSRB1	ENSG00000198736	6394.91	1.91314	0.390005	4.90543	9.32243e-07	1.51902e-05	UP
PSTPIP1	ENSG00000140368	5438.39	1.13819	0.232082	4.90424	9.37886e-07	1.52621e-05	UP
IGLL5	ENSG00000254709	613.277	4.60864	0.939907	4.90329	9.42425e-07	1.5326e-05	UP
CEACAM21	ENSG00000007129	247.296	1.94302	0.396297	4.90294	9.44118e-07	1.53435e-05	UP
ENSG00000268204	ENSG00000268204	38.6731	1.14164	0.232855	4.90279	9.44837e-07	1.53451e-05	UP
RAB36	ENSG00000100228	74.4972	2.02696	0.41364	4.9003	9.56903e-07	1.55309e-05	UP
CD5L	ENSG00000073754	5.25536	4.799	0.979628	4.8988	9.64234e-07	1.56397e-05	UP
NIBAN1	ENSG00000135842	7404.97	1.8367	0.375029	4.89749	9.70694e-07	1.57342e-05	UP
IGLV3-25	ENSG00000211659	156.967	4.96441	1.0147	4.89249	9.9569e-07	1.61184e-05	UP
ENSG00000270426	ENSG00000270426	10.9307	2.38432	0.487369	4.89222	9.97051e-07	1.61299e-05	UP
YWHABP1	ENSG00000237557	2.86323	4.66218	0.953225	4.89096	1.00345e-06	1.62229e-05	UP
TMEM262	ENSG00000187066	150.921	1.70879	0.349419	4.89038	1.00643e-06	1.625e-05	UP
IGHV3-7	ENSG00000211938	362.399	5.5419	1.13344	4.88946	1.01115e-06	1.63155e-05	UP
LTB4R	ENSG00000213903	3754.61	1.1335	0.231859	4.88874	1.01484e-06	1.63645e-05	UP
S1PR4	ENSG00000125910	2798.6	1.58573	0.324499	4.88669	1.02546e-06	1.65249e-05	UP
ENSG00000271590	ENSG00000271590	9.2819	2.66924	0.546557	4.88373	1.04095e-06	1.67491e-05	UP
AL354740	ENSG00000225339	302.309	2.50853	0.513898	4.88137	1.0535e-06	1.6933e-05	UP
NMRK1	ENSG00000106733	370.652	1.19427	0.244796	4.87862	1.06828e-06	1.71484e-05	UP
ENSG00000236194	ENSG00000236194	52.1458	2.31337	0.474241	4.87806	1.07136e-06	1.71868e-05	UP
IFITM10	ENSG00000244242	115.063	2.09389	0.429589	4.87416	1.09273e-06	1.75069e-05	UP
AC009927	ENSG00000250031	50.2872	1.96132	0.402537	4.87239	1.10256e-06	1.76207e-05	UP
AL133517	ENSG00000232450	11.4512	2.11403	0.433874	4.87244	1.10229e-06	1.76207e-05	UP
FGF8	ENSG00000107831	6.95363	5.21971	1.07129	4.87237	1.10267e-06	1.76207e-05	UP
SLCO2B1	ENSG00000137491	16.5604	2.65831	0.545613	4.87215	1.1039e-06	1.76291e-05	UP
CA1	ENSG00000133742	2.91434	4.15808	0.853657	4.8709	1.11091e-06	1.77296e-05	UP
PTBP2	ENSG00000117569	360.558	1.01687	0.208813	4.86975	1.11737e-06	1.78099e-05	UP
COL23A1	ENSG00000050767	54.415	2.32249	0.477227	4.86664	1.13514e-06	1.80468e-05	UP
ENSG00000231615	ENSG00000231615	5.50806	5.62994	1.15683	4.86672	1.13466e-06	1.80468e-05	UP
GOLPH3L	ENSG00000143457	352.302	1.37328	0.282215	4.86608	1.13832e-06	1.80838e-05	UP
LINC01970	ENSG00000265692	7.84624	2.21478	0.455156	4.86598	1.13892e-06	1.80838e-05	UP
SELENOP	ENSG00000250722	15.5747	2.3814	0.489433	4.86564	1.14089e-06	1.81036e-05	UP
TRIP6	ENSG00000087077	306.284	1.13945	0.234202	4.86524	1.14319e-06	1.81284e-05	UP
DHCR24	ENSG00000116133	329.998	2.15622	0.443303	4.864	1.15039e-06	1.8231e-05	UP
NLRP9P1	ENSG00000256581	53.6909	1.98375	0.407997	4.86218	1.16101e-06	1.83876e-05	UP
CHST1	ENSG00000175264	5.69474	5.17333	1.06488	4.85814	1.18491e-06	1.87423e-05	UP
SND1-IT1	ENSG00000279078	18.8195	2.87817	0.59273	4.85579	1.19908e-06	1.89543e-05	UP
GCNA	ENSG00000147174	128.725	1.80249	0.371308	4.85443	1.20732e-06	1.90482e-05	UP
ENSG00000271011	ENSG00000271011	23.535	2.18099	0.449263	4.8546	1.20628e-06	1.90482e-05	UP
COL9A3	ENSG00000092758	303.902	1.98141	0.408212	4.85388	1.2107e-06	1.90774e-05	UP
NACAP8	ENSG00000257210	3.32747	4.36229	0.899339	4.85055	1.2312e-06	1.93881e-05	UP
ENSG00000276232	ENSG00000276232	5.25427	3.59825	0.741906	4.85	1.23459e-06	1.94291e-05	UP
LINC00173	ENSG00000196668	233.466	1.95651	0.403418	4.84983	1.23565e-06	1.94335e-05	UP
TAS1R3	ENSG00000169962	49.0307	1.41825	0.292473	4.84918	1.23975e-06	1.94857e-05	UP
CST7	ENSG00000077984	3156.95	2.93503	0.605308	4.84883	1.24193e-06	1.95076e-05	UP
CFLAR	ENSG00000003402	22762.8	1.58623	0.32722	4.84759	1.2497e-06	1.96e-05	UP
LINC00906	ENSG00000267339	6.08569	5.7759	1.19154	4.84743	1.25073e-06	1.96e-05	UP
MYO16-AS1	ENSG00000236242	3.27366	4.60008	0.948914	4.84773	1.24883e-06	1.96e-05	UP
MINDY1	ENSG00000143409	1258.38	1.32153	0.272655	4.84689	1.2541e-06	1.96245e-05	UP
REELD1	ENSG00000250673	24.2653	3.05292	0.629865	4.84695	1.25376e-06	1.96245e-05	UP
GEN1	ENSG00000178295	297.136	1.18214	0.243993	4.84495	1.26641e-06	1.98046e-05	UP
PNPLA1	ENSG00000180316	184.138	1.29413	0.26712	4.84476	1.26764e-06	1.98114e-05	UP
SLCO4A1-AS1	ENSG00000232803	2.15365	4.78114	0.987341	4.84244	1.28254e-06	2.00316e-05	UP
ENSG00000251161	ENSG00000251161	26.027	2.02135	0.417468	4.84192	1.28588e-06	2.00712e-05	UP
ENSG00000261592	ENSG00000261592	12.0908	2.60335	0.537716	4.84149	1.28868e-06	2.01023e-05	UP
CLU	ENSG00000120885	6698.94	2.24712	0.464398	4.83877	1.30644e-06	2.03316e-05	UP
ENSG00000265625	ENSG00000265625	145.213	2.05742	0.425224	4.83845	1.30859e-06	2.03362e-05	UP
AC093311	ENSG00000232578	13.452	3.06605	0.633673	4.83854	1.30794e-06	2.03362e-05	UP
ATG16L2	ENSG00000168010	21173.3	1.72573	0.356687	4.83822	1.3101e-06	2.03471e-05	UP
CAMSAP3	ENSG00000076826	7.9934	2.51183	0.519446	4.8356	1.32746e-06	2.0591e-05	UP
CSF3R	ENSG00000119535	99750.2	2.0848	0.431201	4.83487	1.33232e-06	2.06534e-05	UP
ZNF763	ENSG00000197054	127.871	1.46528	0.303149	4.83352	1.34139e-06	2.07811e-05	UP
GCNT7	ENSG00000124091	41.7661	2.1866	0.452425	4.83307	1.3444e-06	2.08148e-05	UP
HPDL	ENSG00000186603	18.5823	1.75835	0.363912	4.8318	1.35305e-06	2.09357e-05	UP
XPO6	ENSG00000169180	14523	2.04129	0.42275	4.8286	1.375e-06	2.12488e-05	UP
ENSG00000255306	ENSG00000255306	9.10202	2.00502	0.415302	4.82787	1.37998e-06	2.13126e-05	UP
TBC1D3L	ENSG00000274512	938.894	1.99268	0.412789	4.82736	1.38356e-06	2.13546e-05	UP
TMIGD3	ENSG00000121933	109.841	2.36073	0.489078	4.82691	1.38669e-06	2.13896e-05	UP
ENSG00000250069	ENSG00000250069	27.0885	2.8944	0.599659	4.82674	1.38784e-06	2.13941e-05	UP
FAM223B	ENSG00000272681	22.8511	1.97985	0.410322	4.82512	1.39916e-06	2.15286e-05	UP
FAM223A	ENSG00000279245	22.8511	1.97985	0.410322	4.82512	1.39916e-06	2.15286e-05	UP
KRTCAP3	ENSG00000157992	22.1112	1.93226	0.400493	4.8247	1.40215e-06	2.15612e-05	UP
AC020911	ENSG00000267033	5.44118	2.49513	0.517212	4.82419	1.40572e-06	2.15894e-05	UP
SEPTIN14P5	ENSG00000250765	28.32	3.58054	0.742288	4.82365	1.40952e-06	2.16211e-05	UP
AVIL	ENSG00000135407	270.077	2.17584	0.451123	4.82315	1.41306e-06	2.16486e-05	UP
ARMH2	ENSG00000260286	25.643	3.9133	0.811447	4.82262	1.41684e-06	2.16932e-05	UP
YPEL3	ENSG00000090238	9082.34	1.8846	0.390888	4.82134	1.42597e-06	2.18195e-05	UP
GK-AS1	ENSG00000243055	41.3596	2.58219	0.535642	4.82074	1.43026e-06	2.18717e-05	UP
IGHV3-20	ENSG00000211946	25.2508	6.12689	1.27134	4.81922	1.44121e-06	2.20121e-05	UP
TMEM234	ENSG00000160055	349.958	1.17869	0.244745	4.81601	1.4646e-06	2.23419e-05	UP
SH3GL1P1	ENSG00000266777	112.115	1.48396	0.308177	4.8153	1.46982e-06	2.24077e-05	UP
TNFSF14	ENSG00000125735	398.164	1.78535	0.370823	4.81456	1.47528e-06	2.24634e-05	UP
MED12L	ENSG00000144893	109.67	1.80567	0.375036	4.81467	1.47447e-06	2.24634e-05	UP
AL445524	ENSG00000233461	213.733	1.70735	0.354646	4.81422	1.47772e-06	2.24869e-05	UP
OIP5	ENSG00000104147	14.0815	1.57414	0.327094	4.8125	1.49051e-06	2.26676e-05	UP
THBS3-AS1	ENSG00000231064	41.0168	1.95293	0.405908	4.81128	1.4997e-06	2.27935e-05	UP
SULT1B1	ENSG00000173597	2388.22	1.64839	0.342639	4.81085	1.5029e-06	2.28281e-05	UP
SLC30A6-DT	ENSG00000272716	13.8591	1.68183	0.349629	4.81031	1.50694e-06	2.28616e-05	UP
RNU6ATAC35P	ENSG00000221571	5.36259	2.91775	0.606787	4.80852	1.52051e-06	2.30393e-05	UP
AC131392	ENSG00000251158	244.744	1.75281	0.364537	4.80833	1.52197e-06	2.30474e-05	UP
BDH1	ENSG00000161267	211.463	1.28681	0.267785	4.80539	1.54452e-06	2.33604e-05	UP
DDAH2	ENSG00000213722	1527.4	1.80824	0.376364	4.80451	1.55135e-06	2.33925e-05	UP
ORM2	ENSG00000228278	64.0185	4.58877	0.955078	4.80461	1.55056e-06	2.33925e-05	UP
ENSG00000239265	ENSG00000239265	6.76467	4.92692	1.02547	4.80456	1.55089e-06	2.33925e-05	UP
ENSG00000235027	ENSG00000235027	137.843	1.58908	0.331027	4.80046	1.583e-06	2.37976e-05	UP
FBXO43	ENSG00000156509	9.79354	2.71317	0.565166	4.80065	1.58148e-06	2.37976e-05	UP
MPZL3	ENSG00000160588	823.105	1.73412	0.3613	4.79966	1.58935e-06	2.38643e-05	UP
ARHGEF34P	ENSG00000204959	63.8109	2.36105	0.491908	4.79977	1.58848e-06	2.38643e-05	UP
RPS2P44	ENSG00000243609	4.9689	3.50937	0.731252	4.79912	1.59364e-06	2.39142e-05	UP
TCIRG1	ENSG00000110719	20362.2	1.20938	0.252073	4.79773	1.60472e-06	2.40515e-05	UP
ENSG00000277595	ENSG00000277595	24.6042	2.15037	0.448293	4.7968	1.61219e-06	2.41478e-05	UP
LIPE	ENSG00000079435	54.8291	1.62979	0.340019	4.79322	1.64125e-06	2.45398e-05	UP
MPZ	ENSG00000158887	228.569	1.50137	0.313292	4.79222	1.64945e-06	2.46476e-05	UP
C5orf58	ENSG00000234511	172.639	2.03871	0.425719	4.78887	1.67726e-06	2.50482e-05	UP
DOK3	ENSG00000146094	11571.3	1.47362	0.307809	4.78746	1.68905e-06	2.51788e-05	UP
IGKV1-17	ENSG00000240382	78.3907	5.5443	1.15808	4.78747	1.68897e-06	2.51788e-05	UP
ANKRD55	ENSG00000164512	59.9483	2.38278	0.497707	4.78752	1.68858e-06	2.51788e-05	UP
ENSG00000273000	ENSG00000273000	171.666	1.7235	0.36003	4.78709	1.69219e-06	2.52105e-05	UP
GOLGA2P5	ENSG00000238105	158.072	1.99404	0.416612	4.78633	1.69857e-06	2.52904e-05	UP
FADD	ENSG00000168040	320.982	1.01233	0.211525	4.78586	1.70254e-06	2.5333e-05	UP
NFASC	ENSG00000163531	8.07598	2.12322	0.443654	4.78575	1.70347e-06	2.5333e-05	UP
ENSG00000254665	ENSG00000254665	5.94915	2.99788	0.626476	4.7853	1.70729e-06	2.53747e-05	UP
MTARC2	ENSG00000117791	31.9158	1.55004	0.324038	4.78353	1.72242e-06	2.55842e-05	UP
PPP1R26P1	ENSG00000238086	9.30358	1.6374	0.342442	4.78154	1.73958e-06	2.58082e-05	UP
ENSG00000239670	ENSG00000239670	6.89517	2.30316	0.481716	4.78116	1.74287e-06	2.58416e-05	UP
SPP1	ENSG00000118785	11.5563	3.74979	0.784544	4.77957	1.75667e-06	2.60153e-05	UP
NPL	ENSG00000135838	3257.72	1.06615	0.223076	4.77932	1.75891e-06	2.60329e-05	UP
CNTNAP3C	ENSG00000283378	41.5421	3.11565	0.652061	4.77816	1.76903e-06	2.61671e-05	UP
AP001063	ENSG00000260256	12.0079	2.17132	0.454438	4.77804	1.77009e-06	2.61673e-05	UP
IGLV2-23	ENSG00000211660	314.516	5.24472	1.09788	4.77713	1.77814e-06	2.6255e-05	UP
U73169	ENSG00000213600	9.52028	2.09053	0.437695	4.77623	1.78612e-06	2.63572e-05	UP
NLRC4	ENSG00000091106	2056.14	1.05113	0.220113	4.77542	1.79335e-06	2.64325e-05	UP
ENSG00000267002	ENSG00000267002	175.876	1.32322	0.277116	4.77497	1.79732e-06	2.64754e-05	UP
ENSG00000241599	ENSG00000241599	7.82305	2.64816	0.554903	4.7723	1.82136e-06	2.67977e-05	UP
GPR84	ENSG00000139572	301.53	1.9736	0.413586	4.77193	1.82465e-06	2.68302e-05	UP
ABHD12B	ENSG00000131969	63.6597	2.13468	0.44737	4.77162	1.82749e-06	2.68561e-05	UP
LINC01888	ENSG00000237576	23.723	2.05118	0.429955	4.77069	1.83593e-06	2.69619e-05	UP
AL049757	ENSG00000274717	12.879	3.08277	0.646314	4.76977	1.84434e-06	2.70557e-05	UP
AC068669	ENSG00000279199	5.1039	3.70428	0.776748	4.76896	1.85182e-06	2.71495e-05	UP
EXOSC4	ENSG00000178896	420.878	1.94244	0.407383	4.76808	1.85988e-06	2.72516e-05	UP
ENSG00000279520	ENSG00000279520	534.675	1.52717	0.320349	4.76722	1.86785e-06	2.73362e-05	UP
IGHV1-3	ENSG00000211935	158.24	5.2015	1.0912	4.76678	1.87196e-06	2.7375e-05	UP
LTBP2	ENSG00000119681	99.2776	1.6515	0.346466	4.7667	1.87271e-06	2.7375e-05	UP
AP001434	ENSG00000226012	7.06348	3.68796	0.774112	4.76412	1.89677e-06	2.76779e-05	UP
CHTF18	ENSG00000127586	506.93	1.61405	0.338822	4.7637	1.90078e-06	2.77201e-05	UP
ENSG00000275632	ENSG00000275632	4.88656	2.38504	0.500689	4.76352	1.90247e-06	2.77286e-05	UP
ENSG00000278239	ENSG00000278239	11.395	4.0429	0.848832	4.7629	1.90828e-06	2.77807e-05	UP
RGL2	ENSG00000237441	4468.29	1.38332	0.290448	4.76269	1.91025e-06	2.7793e-05	UP
TENM1	ENSG00000009694	444.975	2.72238	0.571625	4.76252	1.91186e-06	2.78002e-05	UP
HORMAD1	ENSG00000143452	75.5879	1.39582	0.293315	4.75878	1.94766e-06	2.82878e-05	UP
LHFPL4	ENSG00000156959	6.60845	2.68338	0.56448	4.75372	1.99703e-06	2.8954e-05	UP
CSGALNACT1	ENSG00000147408	938.783	1.59569	0.335801	4.7519	2.01511e-06	2.91991e-05	UP
BRCA2	ENSG00000139618	153.965	1.29804	0.273314	4.74925	2.0417e-06	2.955e-05	UP
ENSG00000225399	ENSG00000225399	9.11781	3.29764	0.694337	4.74933	2.04092e-06	2.955e-05	UP
LINC02709	ENSG00000245522	3.83926	3.81922	0.804247	4.74881	2.04615e-06	2.95971e-05	UP
TMEM63A	ENSG00000196187	2216.78	1.04932	0.220988	4.7483	2.05135e-06	2.96552e-05	UP
ULK1	ENSG00000177169	5602.35	1.26773	0.267004	4.74798	2.05457e-06	2.96844e-05	UP
ENSG00000260249	ENSG00000260249	37.9821	1.88382	0.396803	4.74751	2.05939e-06	2.97368e-05	UP
ENSG00000265218	ENSG00000265218	22.2856	2.79249	0.588278	4.7469	2.06562e-06	2.98094e-05	UP
FGF13-AS1	ENSG00000226031	4.18376	5.22479	1.10071	4.74674	2.06718e-06	2.98146e-05	UP
ENSG00000284526	ENSG00000284526	272.594	2.58303	0.54463	4.74272	2.10868e-06	3.03604e-05	UP
UNQ6494	ENSG00000237372	4.35601	4.51431	0.952071	4.74157	2.12068e-06	3.0489e-05	UP
GCKR	ENSG00000084734	3.57151	3.30024	0.696013	4.74164	2.11999e-06	3.0489e-05	UP
FA2H	ENSG00000103089	7.20779	5.27286	1.11238	4.74017	2.13538e-06	3.06561e-05	UP
ENSG00000284471	ENSG00000284471	3.84074	4.06289	0.857158	4.73996	2.13761e-06	3.06703e-05	UP
ISG20	ENSG00000172183	1124.31	1.7829	0.376172	4.73958	2.14161e-06	3.071e-05	UP
ARHGAP9	ENSG00000123329	13201.3	1.51812	0.320491	4.73684	2.17076e-06	3.10922e-05	UP
LINC01993	ENSG00000204277	3.92056	5.12925	1.08293	4.73647	2.17477e-06	3.11316e-05	UP
ENSG00000254340	ENSG00000254340	6.04344	3.32548	0.702486	4.73387	2.20274e-06	3.14777e-05	UP
NQO2	ENSG00000124588	2675.93	1.38226	0.292147	4.73138	2.23e-06	3.18073e-05	UP
VCPKMT	ENSG00000100483	681.657	1.78434	0.377136	4.73129	2.23092e-06	3.18073e-05	UP
NFE2	ENSG00000123405	5204.46	1.75281	0.370592	4.72977	2.24779e-06	3.20294e-05	UP
SOX6	ENSG00000110693	7.0256	3.46426	0.732478	4.7295	2.25069e-06	3.20523e-05	UP
OR6N2	ENSG00000188340	17.324	3.65683	0.773656	4.72668	2.28215e-06	3.24632e-05	UP
PCYT1A	ENSG00000161217	3830.19	1.22278	0.258773	4.7253	2.29777e-06	3.26402e-05	UP
ENSG00000274051	ENSG00000274051	12.6173	2.26198	0.479028	4.72201	2.33522e-06	3.31233e-05	UP
ARHGAP27P1-BPTFP1-KPNA2P3	ENSG00000215769	1630.95	1.2891	0.273059	4.72097	2.34719e-06	3.32741e-05	UP
ENSG00000260070	ENSG00000260070	6.12895	3.45959	0.732906	4.72037	2.35417e-06	3.33351e-05	UP
TGM3	ENSG00000125780	49.655	3.1018	0.657151	4.72008	2.35757e-06	3.33643e-05	UP
ENSG00000275278	ENSG00000275278	9.52582	2.16998	0.459894	4.71844	2.37665e-06	3.36151e-05	UP
ENSG00000243679	ENSG00000243679	608.465	1.54599	0.327685	4.71792	2.38265e-06	3.36808e-05	UP
ODAD1	ENSG00000105479	14.5621	1.66805	0.353582	4.71757	2.38675e-06	3.37196e-05	UP
STEAP4	ENSG00000127954	5733.38	2.2587	0.478867	4.71675	2.39641e-06	3.38369e-05	UP
AL133245	ENSG00000272754	11.5345	2.51803	0.533945	4.7159	2.4065e-06	3.39575e-05	UP
KIFC3	ENSG00000140859	358.795	1.78812	0.379226	4.71519	2.41482e-06	3.40388e-05	UP
ENSG00000245156	ENSG00000245156	83.3505	1.28904	0.273392	4.71498	2.41739e-06	3.40557e-05	UP
SNHG28	ENSG00000188004	25.3077	2.71951	0.576949	4.71361	2.43365e-06	3.4246e-05	UP
AC092746	ENSG00000255801	15.5275	3.3908	0.719817	4.71065	2.46931e-06	3.46889e-05	UP
TTLL3	ENSG00000214021	3653.61	1.57138	0.333734	4.70848	2.49568e-06	3.50396e-05	UP
CATIP-AS1	ENSG00000225062	75.2069	2.177	0.462479	4.70725	2.51086e-06	3.5213e-05	UP
BSND	ENSG00000162399	11.4475	5.10866	1.08548	4.70635	2.52186e-06	3.53273e-05	UP
EXOC6	ENSG00000138190	794.779	1.00945	0.214517	4.70566	2.53051e-06	3.54286e-05	UP
AC073439	ENSG00000279328	7.01943	2.86142	0.608182	4.70486	2.54034e-06	3.55462e-05	UP
PDE4DIPP7	ENSG00000234232	8.3227	2.75568	0.585946	4.70296	2.56423e-06	3.58602e-05	UP
ENSG00000228352	ENSG00000228352	12.0616	2.05261	0.4365	4.70243	2.57083e-06	3.59324e-05	UP
ENSG00000229512	ENSG00000229512	9.48495	1.92903	0.410506	4.69916	2.6123e-06	3.6471e-05	UP
SNTB2	ENSG00000168807	727.053	1.08541	0.231172	4.69525	2.66281e-06	3.71345e-05	UP
BORCS8-MEF2B	ENSG00000064489	573.071	1.38283	0.294645	4.69322	2.68936e-06	3.74837e-05	UP
WNT11	ENSG00000085741	23.7338	1.98996	0.42403	4.69297	2.69266e-06	3.75087e-05	UP
CAV1	ENSG00000105974	17.0588	3.72593	0.794296	4.69086	2.72057e-06	3.78762e-05	UP
ZNF117	ENSG00000152926	2105.19	1.89039	0.403007	4.69073	2.72236e-06	3.78799e-05	UP
EDN1	ENSG00000078401	73.2454	2.79834	0.596679	4.68986	2.73398e-06	3.79992e-05	UP
AP002907	ENSG00000272037	39.3332	2.22801	0.475112	4.68945	2.73934e-06	3.80524e-05	UP
YOD1	ENSG00000180667	1445.07	1.10531	0.235822	4.68707	2.77149e-06	3.84774e-05	UP
BAIAP2L1	ENSG00000006453	108.841	1.61688	0.344987	4.68678	2.77534e-06	3.85093e-05	UP
POC1A	ENSG00000164087	76.5764	1.10933	0.236776	4.68515	2.79753e-06	3.87956e-05	UP
AC055822	ENSG00000272155	13.8133	1.81986	0.388484	4.68453	2.80608e-06	3.88925e-05	UP
GRIP2	ENSG00000144596	12.7313	2.89076	0.617118	4.68428	2.80946e-06	3.89176e-05	UP
PRR7-AS1	ENSG00000246334	87.0303	1.81822	0.388238	4.68326	2.82353e-06	3.90691e-05	UP
MAN2A2	ENSG00000196547	8602.87	1.19882	0.256016	4.68258	2.83285e-06	3.91763e-05	UP
STAT5B	ENSG00000173757	10271	1.4571	0.311212	4.68203	2.84051e-06	3.92604e-05	UP
ATP9A	ENSG00000054793	277.635	2.0305	0.433785	4.68088	2.85649e-06	3.94592e-05	UP
LYSMD1	ENSG00000163155	73.8147	1.36086	0.290783	4.67997	2.86917e-06	3.95684e-05	UP
AL445220	ENSG00000237593	13.4681	2.14375	0.458067	4.67999	2.86882e-06	3.95684e-05	UP
ITIH3	ENSG00000162267	31.4293	2.24271	0.479271	4.67942	2.87693e-06	3.96316e-05	UP
ENSG00000256514	ENSG00000256514	539.527	1.2558	0.268411	4.67866	2.88759e-06	3.97343e-05	UP
OR2H2	ENSG00000204657	12.975	2.88446	0.616504	4.67873	2.88653e-06	3.97343e-05	UP
AL132989	ENSG00000258682	7.37017	1.99815	0.427182	4.67751	2.90386e-06	3.99074e-05	UP
ENSG00000228079	ENSG00000228079	11.1127	2.49068	0.532596	4.67649	2.91822e-06	4.00671e-05	UP
CEACAMP3	ENSG00000239736	11.0905	2.41002	0.515504	4.67508	2.93835e-06	4.0299e-05	UP
ENSG00000279010	ENSG00000279010	65.6085	1.51132	0.323338	4.67411	2.9523e-06	4.0468e-05	UP
ENSG00000226239	ENSG00000226239	4.45054	3.33256	0.713243	4.6724	2.97694e-06	4.07832e-05	UP
ENSG00000243695	ENSG00000243695	15.9783	3.00687	0.643568	4.67218	2.98019e-06	4.08053e-05	UP
CACNA1A	ENSG00000141837	50.3459	1.84433	0.395053	4.66856	3.03312e-06	4.15072e-05	UP
ENSG00000274213	ENSG00000274213	201.362	1.83312	0.392727	4.66767	3.04632e-06	4.1642e-05	UP
ENSG00000269958	ENSG00000269958	148.579	1.12739	0.241544	4.66744	3.0498e-06	4.16667e-05	UP
ENSG00000274549	ENSG00000274549	4.06644	4.92558	1.05543	4.66689	3.05786e-06	4.17538e-05	UP
ENSG00000275898	ENSG00000275898	6.83804	3.05349	0.654331	4.66658	3.06251e-06	4.17944e-05	UP
YWHAH-AS1	ENSG00000128254	7.79987	1.87318	0.40172	4.66291	3.11772e-06	4.25012e-05	UP
AC007556	ENSG00000235321	4.39829	5.04254	1.08181	4.66122	3.14334e-06	4.28269e-05	UP
PPP1R35	ENSG00000160813	644.481	1.26107	0.270668	4.65911	3.17585e-06	4.31516e-05	UP
IGLV2-18	ENSG00000211664	78.9804	6.71114	1.44041	4.65919	3.17451e-06	4.31516e-05	UP
SVIL	ENSG00000197321	3072.92	1.29532	0.278444	4.652	3.28729e-06	4.45927e-05	UP
SPATA1	ENSG00000122432	39.3831	1.66855	0.358685	4.65186	3.28962e-06	4.46e-05	UP
DEFT1P2	ENSG00000232039	5.03136	5.75072	1.2363	4.65155	3.29446e-06	4.46413e-05	UP
TP53INP1	ENSG00000164938	2859.56	1.10451	0.23762	4.64822	3.34808e-06	4.52939e-05	UP
LINC01410	ENSG00000238113	730.638	1.39503	0.300214	4.6468	3.37123e-06	4.55575e-05	UP
CD274	ENSG00000120217	108.834	2.42593	0.52228	4.64489	3.40251e-06	4.59552e-05	UP
ENSG00000225963	ENSG00000225963	193.058	1.65386	0.356103	4.64432	3.41193e-06	4.60323e-05	UP
H1-4	ENSG00000168298	9.53753	2.05324	0.442175	4.6435	3.42553e-06	4.61908e-05	UP
LINC01355	ENSG00000261326	7.11017	3.11892	0.671843	4.64234	3.44489e-06	4.64267e-05	UP
RN7SK	ENSG00000283293	660.774	1.76004	0.379196	4.64151	3.45869e-06	4.65874e-05	UP
STX1A	ENSG00000106089	147.942	2.2393	0.482615	4.63993	3.48522e-06	4.69193e-05	UP
GRIN3B	ENSG00000116032	27.124	1.28255	0.276453	4.63932	3.49566e-06	4.70089e-05	UP
KCNIP2	ENSG00000120049	25.7039	1.13621	0.245111	4.6355	3.56075e-06	4.78326e-05	UP
BEGAIN	ENSG00000183092	191.427	1.91854	0.41424	4.63147	3.63083e-06	4.87476e-05	UP
SDK1	ENSG00000146555	20.1974	3.50175	0.756374	4.62965	3.6628e-06	4.91238e-05	UP
CAMKK1	ENSG00000004660	1179.49	1.95466	0.422302	4.62858	3.68173e-06	4.93511e-05	UP
ZNF319	ENSG00000166188	825.666	1.06147	0.229416	4.62681	3.71334e-06	4.97479e-05	UP
C9orf40	ENSG00000135045	71.864	1.44193	0.311929	4.62263	3.78911e-06	5.07357e-05	UP
AC084871	ENSG00000251139	33.8802	2.45678	0.532003	4.61798	3.87488e-06	5.17726e-05	UP
ENSG00000282951	ENSG00000282951	30.0829	1.9153	0.415086	4.61422	3.94582e-06	5.26356e-05	UP
LINC02908	ENSG00000180539	567.315	1.22181	0.264892	4.6125	3.97861e-06	5.29878e-05	UP
XPC-AS1	ENSG00000228242	174.311	1.86179	0.403718	4.61161	3.99553e-06	5.31561e-05	UP
ENSG00000249412	ENSG00000249412	8.29411	2.3179	0.502855	4.60948	4.03678e-06	5.36763e-05	UP
ENSG00000234290	ENSG00000234290	1261.89	2.28766	0.496489	4.60768	4.07186e-06	5.40848e-05	UP
ATP2A1	ENSG00000196296	49.97	2.11106	0.45821	4.60719	4.08155e-06	5.41846e-05	UP
TMEM184A	ENSG00000164855	18.2417	1.92987	0.419092	4.60488	4.12711e-06	5.4731e-05	UP
NNMT	ENSG00000166741	5.54635	5.38666	1.16984	4.60462	4.13212e-06	5.47682e-05	UP
ABCA7	ENSG00000064687	5488.67	1.45128	0.315275	4.60322	4.16009e-06	5.51096e-05	UP
ENSG00000230492	ENSG00000230492	9.38953	4.24816	0.922914	4.60299	4.1647e-06	5.51413e-05	UP
ENSG00000250893	ENSG00000250893	17.2521	2.33977	0.508342	4.60275	4.16951e-06	5.51755e-05	UP
ENSG00000269968	ENSG00000269968	2089.77	2.30672	0.501194	4.60245	4.17542e-06	5.52243e-05	UP
CENPUP2	ENSG00000258546	12.7229	2.06431	0.448593	4.60174	4.18982e-06	5.53841e-05	UP
FANCA	ENSG00000187741	553.313	1.1117	0.24167	4.6001	4.22286e-06	5.57332e-05	UP
SIGLEC16	ENSG00000161643	279.45	1.19679	0.260229	4.59898	4.24568e-06	5.5975e-05	UP
STPG3-AS1	ENSG00000275549	12.2452	2.37217	0.515798	4.59903	4.24453e-06	5.5975e-05	UP
SYNM-AS1	ENSG00000259475	4.30982	3.78965	0.82408	4.59864	4.25257e-06	5.60361e-05	UP
CFAP119	ENSG00000196118	205.237	1.01049	0.219798	4.59734	4.27911e-06	5.63262e-05	UP
C1QTNF6	ENSG00000133466	136.876	1.7581	0.382868	4.59192	4.39181e-06	5.76875e-05	UP
RNASE3	ENSG00000169397	148.256	2.06815	0.450531	4.59047	4.42248e-06	5.8029e-05	UP
ENSG00000256448	ENSG00000256448	17.0081	2.29023	0.499284	4.58703	4.49604e-06	5.89631e-05	UP
NATD1	ENSG00000274180	1440.14	1.1313	0.246705	4.58564	4.52605e-06	5.92941e-05	UP
IGHV3-43	ENSG00000232216	11.1233	5.24272	1.14339	4.58526	4.53432e-06	5.93711e-05	UP
LINC01988	ENSG00000283036	6.4544	3.32768	0.726023	4.58343	4.57409e-06	5.98289e-05	UP
ABCA2	ENSG00000107331	3464.39	1.82301	0.39786	4.58204	4.60458e-06	6.01961e-05	UP
DLGAP1-AS1	ENSG00000177337	84.7612	1.77118	0.386566	4.58184	4.60903e-06	6.02225e-05	UP
AC093162	ENSG00000246575	41.7661	1.49839	0.327096	4.5809	4.62988e-06	6.04632e-05	UP
DBN1	ENSG00000113758	519.739	1.83932	0.401586	4.58014	4.64658e-06	6.06494e-05	UP
ENSG00000259118	ENSG00000259118	24.017	1.86573	0.407387	4.57974	4.65549e-06	6.07339e-05	UP
ZNF445	ENSG00000185219	1237.23	1.19435	0.260798	4.5796	4.65875e-06	6.07446e-05	UP
ENSG00000262362	ENSG00000262362	4.39666	3.82354	0.835011	4.57903	4.67145e-06	6.08782e-05	UP
NKD1	ENSG00000140807	83.2042	2.25473	0.49262	4.57701	4.71675e-06	6.14041e-05	UP
LYG1	ENSG00000144214	32.1501	1.51687	0.33169	4.57316	4.80429e-06	6.24131e-05	UP
LGALSL	ENSG00000119862	566.704	2.12133	0.46393	4.57253	4.81877e-06	6.25685e-05	UP
ENSG00000264853	ENSG00000264853	11.2936	2.36684	0.51764	4.57238	4.82224e-06	6.25809e-05	UP
FAM193B	ENSG00000146067	4276.54	1.23757	0.270739	4.57107	4.85246e-06	6.29402e-05	UP
ENSG00000274008	ENSG00000274008	104.966	1.45513	0.318377	4.57047	4.86635e-06	6.30546e-05	UP
RCCD1-AS1	ENSG00000258384	8.39241	2.19473	0.480196	4.57048	4.86601e-06	6.30546e-05	UP
TMEM54	ENSG00000121900	2.85514	4.92322	1.07754	4.56893	4.90227e-06	6.3487e-05	UP
LINC01907	ENSG00000226125	19.8877	1.44797	0.31696	4.56831	4.91677e-06	6.36416e-05	UP
GK-IT1	ENSG00000229331	4.01618	4.64861	1.01806	4.56614	4.96778e-06	6.42015e-05	UP
ENSG00000253214	ENSG00000253214	21.8053	2.47661	0.542742	4.56315	5.03927e-06	6.50916e-05	UP
CDKN3	ENSG00000100526	42.8691	1.79799	0.394046	4.56291	5.04504e-06	6.51324e-05	UP
ENSG00000276698	ENSG00000276698	9.90771	1.90375	0.417584	4.55896	5.1408e-06	6.63342e-05	UP
C1QTNF12	ENSG00000184163	34.7995	2.10494	0.462019	4.55596	5.21478e-06	6.72538e-05	UP
MREG	ENSG00000118242	64.9124	1.45876	0.320264	4.55486	5.2421e-06	6.75712e-05	UP
ACOXL	ENSG00000153093	8.9335	2.87704	0.631806	4.55368	5.27158e-06	6.79007e-05	UP
CORIN	ENSG00000145244	15.0086	2.02942	0.445884	4.55146	5.32748e-06	6.85296e-05	UP
PRKD2	ENSG00000105287	2351.62	1.43101	0.314432	4.55108	5.33702e-06	6.86169e-05	UP
NTSR1	ENSG00000101188	367.37	1.86714	0.4107	4.54625	5.46091e-06	7.01009e-05	UP
INHBB	ENSG00000163083	20.8045	2.53977	0.558867	4.54449	5.50679e-06	7.06169e-05	UP
ZDHHC18	ENSG00000204160	6238.34	2.03321	0.447418	4.54432	5.51127e-06	7.06379e-05	UP
OSBPL2	ENSG00000130703	2385.81	1.23486	0.271776	4.54367	5.52837e-06	7.07842e-05	UP
MHENCR	ENSG00000232442	181.054	1.11843	0.246148	4.54373	5.52683e-06	7.07842e-05	UP
MIR194-2HG	ENSG00000229719	26.5762	3.02722	0.666352	4.54297	5.54666e-06	7.09818e-05	UP
SLC22A4	ENSG00000197208	632.03	1.71159	0.376768	4.54281	5.55091e-06	7.09997e-05	UP
OR52K1	ENSG00000196778	26.2431	1.66555	0.366694	4.54206	5.57065e-06	7.11424e-05	UP
RHAG	ENSG00000112077	5.02738	4.24148	0.933801	4.54217	5.56789e-06	7.11424e-05	UP
MTND5P12	ENSG00000251544	2.29467	4.60193	1.01323	4.54186	5.57613e-06	7.11461e-05	UP
ENSG00000278829	ENSG00000278829	29.6648	2.17393	0.478775	4.54061	5.60922e-06	7.14881e-05	UP
MBD6	ENSG00000166987	7276.47	1.29187	0.284575	4.53964	5.63502e-06	7.17801e-05	UP
CELF6	ENSG00000140488	90.9757	1.33732	0.294667	4.53843	5.66735e-06	7.20812e-05	UP
ADAMTSL4-AS1	ENSG00000203804	404.81	2.07161	0.456529	4.53774	5.68611e-06	7.22828e-05	UP
ACTBP8	ENSG00000220267	409.433	5.6976	1.25574	4.53726	5.69889e-06	7.24082e-05	UP
HNRNPA1P52	ENSG00000269119	25.6499	3.05243	0.672827	4.53672	5.71357e-06	7.25577e-05	UP
LINC02803	ENSG00000227740	27.5636	2.46921	0.544438	4.53533	5.75127e-06	7.29619e-05	UP
ENSG00000230423	ENSG00000230423	10.7314	4.45568	0.982419	4.53541	5.74905e-06	7.29619e-05	UP
RALGAPA2	ENSG00000188559	3386.89	1.12634	0.248503	4.53248	5.82951e-06	7.38039e-05	UP
SYNJ2	ENSG00000078269	303.027	1.18594	0.261654	4.53248	5.82948e-06	7.38039e-05	UP
KIF18A	ENSG00000121621	27.2685	1.19526	0.263732	4.53209	5.84043e-06	7.39045e-05	UP
OR2A1	ENSG00000221970	12.6294	3.09554	0.683057	4.53189	5.84578e-06	7.39346e-05	UP
IGF1	ENSG00000017427	17.8019	5.46823	1.20809	4.52634	6.00146e-06	7.58264e-05	UP
AC018665	ENSG00000279382	115.523	1.32857	0.293591	4.52524	6.0327e-06	7.61824e-05	UP
IGHV2-26	ENSG00000211951	9.8511	5.06131	1.11919	4.5223	6.117e-06	7.71389e-05	UP
SLC34A1	ENSG00000131183	8.37178	3.15785	0.698777	4.51911	6.20993e-06	7.82614e-05	UP
ACTN1	ENSG00000072110	8173.49	1.2068	0.267087	4.51839	6.2311e-06	7.84091e-05	UP
ENSG00000266980	ENSG00000266980	26.8162	2.38959	0.528855	4.51843	6.22999e-06	7.84091e-05	UP
ENSG00000258919	ENSG00000258919	6.89209	4.72369	1.0463	4.51466	6.34176e-06	7.96404e-05	UP
SAP25	ENSG00000205307	1098.93	1.89237	0.419213	4.5141	6.35851e-06	7.98104e-05	UP
UNKL	ENSG00000059145	614.632	1.21928	0.27017	4.513	6.39163e-06	8.01048e-05	UP
TGIF2P1	ENSG00000225401	6.09207	2.77539	0.614969	4.51306	6.38989e-06	8.01048e-05	UP
TMEM132D	ENSG00000151952	22.3829	1.53594	0.340435	4.51171	6.43083e-06	8.05149e-05	UP
IGKV1-8	ENSG00000240671	12.9001	4.98759	1.10553	4.5115	6.43703e-06	8.0552e-05	UP
BNIP3P11	ENSG00000271550	16.0482	2.7221	0.603478	4.51069	6.46162e-06	8.07783e-05	UP
OSMR	ENSG00000145623	20.1048	1.6132	0.357676	4.51024	6.47542e-06	8.09102e-05	UP
FAM183DP	ENSG00000205716	10.6729	4.22649	0.937157	4.5099	6.48575e-06	8.09986e-05	UP
ENSG00000280353	ENSG00000280353	8.28451	2.81015	0.623205	4.50919	6.50769e-06	8.12318e-05	UP
PFKFB4	ENSG00000114268	2821.25	1.35043	0.300062	4.5005	6.77923e-06	8.42828e-05	UP
RN7SL684P	ENSG00000243959	4.63665	3.25632	0.723691	4.49961	6.80795e-06	8.45975e-05	UP
LINC02863	ENSG00000238160	37.8163	1.81105	0.402525	4.49923	6.82002e-06	8.47052e-05	UP
CRABP2	ENSG00000143320	76.4401	2.27359	0.505384	4.49873	6.83604e-06	8.48618e-05	UP
OGA	ENSG00000198408	7683.95	1.45846	0.324253	4.49791	6.86262e-06	8.51067e-05	UP
SH3D21	ENSG00000214193	121.043	2.18158	0.485079	4.49736	6.8803e-06	8.52835e-05	UP
ENSG00000272021	ENSG00000272021	7.19713	3.96071	0.880938	4.49602	6.92382e-06	8.56947e-05	UP
ENSG00000230149	ENSG00000230149	77.0492	1.54016	0.342576	4.49581	6.9305e-06	8.57348e-05	UP
RP1L1	ENSG00000183638	9.12502	3.0347	0.675564	4.49209	7.05265e-06	8.71438e-05	UP
LINC00211	ENSG00000237803	94.7328	1.89635	0.422184	4.49175	7.06409e-06	8.72138e-05	UP
USB1	ENSG00000103005	3843.83	1.37322	0.305837	4.49004	7.12111e-06	8.78741e-05	UP
ENSG00000259703	ENSG00000259703	15.3901	3.55945	0.792818	4.48961	7.13521e-06	8.80045e-05	UP
CFAP92	ENSG00000114656	56.6881	2.13312	0.475263	4.4883	7.17925e-06	8.84323e-05	UP
GPRC5D	ENSG00000111291	13.9838	3.98144	0.887078	4.48826	7.18057e-06	8.84323e-05	UP
GNG10	ENSG00000242616	1976.57	1.56518	0.348814	4.48714	7.21873e-06	8.88583e-05	UP
ENSG00000268833	ENSG00000268833	4.11238	4.68451	1.04409	4.48669	7.23366e-06	8.8998e-05	UP
CCDC80	ENSG00000091986	42.5424	1.69713	0.378581	4.48287	7.3645e-06	9.04735e-05	UP
ENSG00000273437	ENSG00000273437	10.8748	2.41449	0.538592	4.48297	7.36117e-06	9.04735e-05	UP
OSCAR	ENSG00000170909	5259.27	1.19066	0.265675	4.48163	7.40766e-06	9.0908e-05	UP
SEMA6B	ENSG00000167680	349.557	2.1915	0.489008	4.48153	7.41084e-06	9.0908e-05	UP
CHMP4BP1	ENSG00000258469	42.3521	1.6803	0.374995	4.48085	7.43455e-06	9.11539e-05	UP
LINC02217	ENSG00000248455	6.21773	4.36275	0.973732	4.48044	7.44891e-06	9.1285e-05	UP
CDC42BPG	ENSG00000171219	89.8662	2.22354	0.496428	4.47909	7.4962e-06	9.1774e-05	UP
ICAM4-AS1	ENSG00000267607	62.4481	2.34117	0.52277	4.4784	7.52054e-06	9.19814e-05	UP
LINC01531	ENSG00000205786	9.02396	3.96495	0.88533	4.4785	7.51707e-06	9.19814e-05	UP
TRIM56	ENSG00000169871	2440.93	1.21771	0.272034	4.47631	7.59454e-06	9.27041e-05	UP
RBP5	ENSG00000139194	47.9569	1.9135	0.42754	4.47561	7.61924e-06	9.28689e-05	UP
KPNA2P3	ENSG00000266820	470.087	1.35875	0.303682	4.47427	7.66722e-06	9.33621e-05	UP
ENSG00000258928	ENSG00000258928	7.48491	3.37656	0.75466	4.47428	7.66683e-06	9.33621e-05	UP
ENSG00000271553	ENSG00000271553	29.7515	1.81249	0.405166	4.47345	7.69687e-06	9.36314e-05	UP
RSPH9	ENSG00000172426	44.1212	1.11013	0.248221	4.47234	7.73679e-06	9.40711e-05	UP
TRAPPC14	ENSG00000146826	1754.34	1.20778	0.270102	4.47155	7.7654e-06	9.43727e-05	UP
CHKA	ENSG00000110721	945.428	1.13974	0.254918	4.47099	7.78566e-06	9.45265e-05	UP
ENSG00000271762	ENSG00000271762	19.3231	2.38403	0.533219	4.47102	7.78482e-06	9.45265e-05	UP
TDRD9	ENSG00000156414	1135.53	1.92318	0.430158	4.47086	7.79064e-06	9.45409e-05	UP
DARS1-AS1	ENSG00000231890	58.2294	1.66042	0.371715	4.46692	7.93534e-06	9.62029e-05	UP
VPS8	ENSG00000156931	2205.23	1.24906	0.279657	4.46641	7.95441e-06	9.63412e-05	UP
LIN37	ENSG00000267796	311.032	1.32652	0.297054	4.46557	7.98543e-06	9.66688e-05	UP
PYGL	ENSG00000100504	10643.8	1.26587	0.283497	4.4652	7.99956e-06	9.67927e-05	UP
RAB13	ENSG00000143545	540.271	1.23777	0.277293	4.46377	8.05307e-06	9.72253e-05	UP
H4C4	ENSG00000277157	4.9095	4.20356	0.941717	4.46372	8.05486e-06	9.72253e-05	UP
C8orf88	ENSG00000253250	18.0958	2.31077	0.517714	4.46341	8.06636e-06	9.73169e-05	UP
CLDN18	ENSG00000066405	7.10157	4.38629	0.983193	4.46127	8.14768e-06	9.82027e-05	UP
AIRN	ENSG00000268257	7.39374	2.8076	0.629367	4.46099	8.15818e-06	9.82816e-05	UP
DICER1-AS1	ENSG00000235706	82.3443	1.26805	0.28433	4.45978	8.20421e-06	9.87404e-05	UP
ENSG00000272834	ENSG00000272834	15.1809	2.25663	0.50604	4.45939	8.21928e-06	9.8874e-05	UP
PTTG4P	ENSG00000258571	13.0267	2.58684	0.580707	4.45463	8.40366e-06	0.000100799	UP
FZD6	ENSG00000164930	27.3494	1.49076	0.334739	4.45351	8.44796e-06	0.000101282	UP
ZNF850	ENSG00000267041	62.7068	1.36489	0.306489	4.45331	8.45583e-06	0.000101327	UP
GMIP	ENSG00000089639	11285.9	1.28285	0.288077	4.45314	8.46231e-06	0.000101356	UP
BRPF3-AS1	ENSG00000246982	15.9692	1.76732	0.397002	4.45167	8.52064e-06	0.000101908	UP
ENSG00000218073	ENSG00000218073	20.0927	2.58903	0.582092	4.4478	8.6754e-06	0.000103559	UP
FAM8A1	ENSG00000137414	2329.06	1.50226	0.33781	4.44706	8.70524e-06	0.000103866	UP
ENSG00000233668	ENSG00000233668	16.8461	2.13377	0.479881	4.44646	8.72974e-06	0.000104015	UP
IRAG1	ENSG00000072952	1149.25	1.87834	0.422603	4.4447	8.80158e-06	0.000104814	UP
SLC23A3	ENSG00000213901	20.1099	1.59766	0.359601	4.44287	8.87681e-06	0.000105508	UP
ENSG00000240219	ENSG00000240219	107.124	2.02657	0.456168	4.44259	8.88805e-06	0.000105591	UP
ENSG00000272144	ENSG00000272144	18.3469	1.80823	0.40705	4.44229	8.90061e-06	0.000105689	UP
RAB11FIP1P1	ENSG00000228492	89.3823	1.36276	0.306799	4.44187	8.91814e-06	0.000105765	UP
C1orf56	ENSG00000143443	73.6749	1.4276	0.3214	4.44183	8.91977e-06	0.000105765	UP
CEBPB-AS1	ENSG00000277449	57.9775	2.0014	0.45058	4.44184	8.91938e-06	0.000105765	UP
NSUN5	ENSG00000130305	769.919	1.07997	0.243161	4.44137	8.93889e-06	0.000105881	UP
NADSYN1	ENSG00000172890	5167.52	1.07652	0.242449	4.44018	8.98835e-06	0.000106376	UP
LINC00899	ENSG00000231711	96.1565	1.05301	0.237229	4.43877	9.04762e-06	0.000106962	UP
DDX10P1	ENSG00000237135	16.765	2.07812	0.468184	4.43869	9.05077e-06	0.000106962	UP
CATIP	ENSG00000158428	216.907	1.75072	0.39447	4.43815	9.07351e-06	0.000107179	UP
ATAD5	ENSG00000176208	186.478	1.18144	0.266314	4.43626	9.15341e-06	0.000107969	UP
RFX8	ENSG00000196460	14.2119	2.99702	0.676007	4.43342	9.27496e-06	0.000109351	UP
ENSG00000235081	ENSG00000235081	16.5026	1.74994	0.394762	4.43289	9.2977e-06	0.000109567	UP
SLA	ENSG00000155926	7208.64	1.46284	0.330115	4.43131	9.36625e-06	0.000110297	UP
ENSG00000265908	ENSG00000265908	12.0101	2.10692	0.475467	4.43126	9.36848e-06	0.000110297	UP
NALT1	ENSG00000237886	20.881	1.78657	0.403229	4.43066	9.3944e-06	0.000110498	UP
BLZF2P	ENSG00000258565	6.97072	3.00386	0.67809	4.42988	9.42842e-06	0.000110751	UP
ENSG00000237343	ENSG00000237343	5.11688	2.55503	0.577051	4.42774	9.52257e-06	0.000111741	UP
THBS3	ENSG00000169231	1013.87	1.53389	0.346483	4.42703	9.55395e-06	0.000112056	UP
AOAH-IT1	ENSG00000230539	8.85555	2.92265	0.660243	4.42663	9.57157e-06	0.00011221	UP
RCN3	ENSG00000142552	1751.1	1.81941	0.411142	4.42525	9.63311e-06	0.000112878	UP
EMX1	ENSG00000135638	11.2539	2.11525	0.478042	4.42481	9.65254e-06	0.000113053	UP
FBXO40	ENSG00000163833	54.0965	1.6676	0.376966	4.42374	9.70058e-06	0.000113562	UP
WEE1	ENSG00000166483	118.08	1.13189	0.255914	4.42292	9.73737e-06	0.000113934	UP
ANOS1	ENSG00000011201	19.5703	2.68532	0.607208	4.4224	9.76084e-06	0.000114106	UP
TECPR2	ENSG00000196663	1950.97	1.56799	0.354644	4.4213	9.81074e-06	0.000114635	UP
ENSG00000213386	ENSG00000213386	14.4856	2.51112	0.568027	4.42077	9.8348e-06	0.000114863	UP
AC007378	ENSG00000273090	5.21216	2.41796	0.546982	4.42055	9.8452e-06	0.00011493	UP
BMP2	ENSG00000125845	12.8677	1.75494	0.397028	4.4202	9.86092e-06	0.00011506	UP
IGHV3-74	ENSG00000224650	121.33	5.03973	1.14026	4.41979	9.8798e-06	0.000115226	UP
ENSG00000256646	ENSG00000256646	324.471	1.01057	0.228663	4.41947	9.89446e-06	0.000115343	UP
LUCAT1	ENSG00000248323	477.328	1.79601	0.40641	4.4192	9.90688e-06	0.000115428	UP
ENSG00000270105	ENSG00000270105	5.57402	3.55475	0.804692	4.41753	9.98335e-06	0.000116144	UP
